# Effects of alcohol on the transcriptome, methylome, and metabolome of *in vitro* gastrulating human embryonic cells

**DOI:** 10.1101/2024.09.26.615159

**Authors:** E Wallén, K Rämö, J Vehviläinen, J Sokka, M Lehtonen, T Otonkoski, R Trokovic, P Auvinen, O Kärkkäinen, N Kaminen-Ahola

**Affiliations:** Environmental Epigenetics Laboratory, Department of Medical and Clinical Genetics, Medicum, Faculty of Medicine, University of Helsinki, Helsinki, Finland; Research Programs Unit, Stem Cells and Metabolism and Biomedicum Stem Cell Centre, Faculty of Medicine, University of Helsinki, Helsinki, Finland; School of Pharmacy, Faculty of Health Sciences, University of Eastern Finland, Kuopio, Finland; Children’s Hospital, Helsinki University Central Hospital, University of Helsinki, Helsinki, Finland

**Keywords:** prenatal alcohol exposure, FASD, gastrulation, DNA methylation, embryonic development, mesoderm, endoderm, ectoderm

## Abstract

Prenatal alcohol exposure (PAE) affects embryonic development, causing a variable fetal alcohol spectrum disorder (FASD) phenotype with neurodevelopmental disorders and birth defects. To explore the effects of PAE on gastrulation, we used an *in vitro* model with subchronic moderate (20 mM) and severe (70 mM) ethanol exposures during the differentiation of human embryonic stem cells into germ layer cells. We analysed genome-wide gene expression (mRNA sequencing), DNA methylation (EPIC Illumina microarrays), and metabolome (non-targeted LC-MS method) of the endodermal, mesodermal, and ectodermal cells. The largest number of ethanol-induced alterations were observed in the endodermal cells, whereas the most prominent changes were seen in the ectodermal cells. Genes of the major morphogen signaling pathways involved in gastrulation and body patterning were affected by ethanol. Many of the altered genes, such as *BMP4*, *FGF8*, *SIX3,* and *LHX2*, have been previously associated with PAE and phenotypes of FASD, like defects in heart and corpus callosum development as well as holoprosencephaly. Furthermore, methionine metabolism was altered in all germ layer cells. Our findings support the early origin of alcohol-induced developmental disorders and strengthen the role of methionine cycle in the etiology of FASD.

## Supplementary Tables for "Effects of alcohol on the transcriptome, methylome, and metabolome of *in vitro* gastrulating human embryonic cells" (part 1 of 3)

### Sheet: Contents
Supplementary tables: Effects of alcohol on the transcriptome, methylome, and metabolome of in vitro gastrulating human embryonic cells
Table S1		EtOH-induced DEGs in the endodermal cells analyzed by mRNA-seq
Table S2		GO pathway analysis of DEGs in the endodermal cells
Table S3		EtOH-induced DEGs in the mesodermal cells analyzed by mRNA-seq
Table S4		EtOH-induced DEGs in the ectodermal cells analyzed by mRNA-seq
Table S5		GO pathway analysis of DEGs in the ectodermal cells
Table S6		EtOH-induced DMPs in the endodermal cells analyzed by microarrays
Table S7		EtOH-induced DMRs in the endodermal cells analyzed by microarrays
Table S8		GO pathway analysis of DMPs in the endodermal cells
Table S9		EtOH-induced DMPs in the mesodermal cells analyzed by microarrays
Table S10		EtOH-induced DMRs in the mesodermal cells analyzed by microarrays
Table S11		EtOH-induced DMPs in the ectodermal cells analyzed by microarrays
Table S12		EtOH-induced DMRs in the ectodermal cells analyzed by microarrays
Table S13		GO pathway analysis of DMPs in the ectodermal cells
Table S14		Characteristics, statistical results, and reference spectras for all metabolic features
Table S15		EtOH-induced significantly altered extracellular metabolites of all germ layer cells
Table S16		SMPDB enrichment analysis of the annotated metabolites significantly altered by EtOH
Table S17		Correlations between omics analyses

### Sheet: Table S1
Supplementary table 1. EtOH-induced DEGs in the endodermal cells analyzed by mRNA-seq. DEGs are ordered according to the adjusted P-value (FDR). The common genes between 20 mM and 70 mM EtOH exposures are marked in yellow.
UPREGULATED						DOWNREGULATED						UPREGULATED						DOWNREGULATED
Controls vs. 20 mM EtOH exposed						Controls vs. 20 mM EtOH exposed						Controls vs. 70 mM EtOH exposed						Controls vs. 70 mM EtOH exposed
Gene	Base Mean	LogFC	P-value	FDR		Gene	Base Mean	LogFC	P-value	FDR		Gene	Base Mean	LogFC	P-value	FDR		Gene	Base Mean	LogFC	P-value	FDR
GAL	523.983	0.439606	4.92089e-06	0.00276296		LINC01356	700.69	-0.367874	5.13091e-06	0.00276296		GAL	523.983	0.786398	2.16872e-13	1.2828e-09		TTN	249.163	-0.861601	1.58836e-10	1.87903e-07
VIM	541.444	0.471403	3.51938e-06	0.00276296		STMN1	1334.45	-0.326457	1.07425e-05	0.00351063		MIXL1	111.17	1.47291	4.29564e-11	1.27044e-07		AC078993.1	67.8689	-1.36263	2.53063e-09	2.13838e-06
HMGCS1	314.589	0.493089	6.76366e-06	0.00276296		SRRM2	1000.15	-0.3227	1.45244e-05	0.00395549		LEFTY1	594.942	0.752644	1.2307e-10	1.87903e-07		XACT	168.615	-0.858994	6.13205e-09	4.03012e-06
RPL22L1	717.291	0.289693	0.000290777	0.0214808		HSP90AB1	3270.63	-0.401311	1.85111e-05	0.00432103		NODAL	147.694	1.12968	1.50548e-10	1.87903e-07		PNN	647.36	-0.502558	1.26583e-07	6.23949e-05
TUBB6	281.357	0.421538	0.00030171	0.0214808		HLA-B	778.579	-0.327728	3.82509e-05	0.00694466		AL117348.1	85.3418	1.34894	2.21043e-09	2.13838e-06		PNISR	887.046	-0.530453	2.09391e-07	8.25699e-05
MT-ND2	336.615	0.406043	0.000427053	0.0229668		WFDC2	676.802	-0.327254	3.61977e-05	0.00694466		PCSK9	191.308	0.914422	3.72924e-09	2.75731e-06		SRRM2	1000.15	-0.438272	2.26857e-07	8.289e-05
NPPB	528.742	1.20815	0.000428069	0.0229668		RPL13	3060.9	-0.34485	5.68519e-05	0.00905705		LRAT	98.2727	1.12707	3.147e-08	1.86145e-05		PGGHG	134.632	-1.03934	7.25566e-07	0.000214586
MT-ND1	551.551	0.341325	0.00064241	0.0270209		CENPF	1124.54	-0.274801	6.09716e-05	0.00905705		DHCR24	415.174	0.586971	3.79064e-08	2.03833e-05		CENPF	1124.54	-0.370487	2.02063e-06	0.000498002
TAGLN	579.19	0.692709	0.000873716	0.0270209		MIF	846.244	-0.295637	7.52955e-05	0.0102527		SERPINE2	475.274	0.582854	1.37429e-07	6.25304e-05		KCNQ1OT1	90.1485	-0.953638	5.72728e-06	0.00105865
BCAT1	427.592	0.307923	0.0010399	0.0287998		VWF	289.94	-0.398341	9.46051e-05	0.0118911		ACKR3	71.7809	1.12811	1.63826e-07	6.92167e-05		NIPSNAP2	230.283	-0.543432	1.41322e-05	0.00214339
						RPL3	2549.09	-0.369589	0.000125896	0.0137143		ADAM19	139.304	0.898865	2.46399e-07	8.289e-05		MIF	846.244	-0.360606	2.20726e-05	0.00296726
						CCT6A	1443.26	-0.345578	0.000121273	0.0137143		LEFTY2	908.938	1.2141	2.52243e-07	8.289e-05		ATP5MC2	1403.51	-0.324402	2.82008e-05	0.00370684
						RPLP2	3972.6	-0.384273	0.000167669	0.0161159		KIF1A	388.284	0.599934	6.90095e-07	0.000214586		RPL28	935.534	-0.333791	4.28687e-05	0.00517487
						ID1	843.836	-0.266349	0.000161684	0.0161159		CER1	829.325	1.08376	8.69502e-07	0.00024491		GAS5	1106.8	-0.343121	6.36738e-05	0.00728116
						RPS3	2503.25	-0.266847	0.000189577	0.0172094		GPX3	87.5858	1.04902	1.42095e-06	0.000382042		TMEM161B-AS1	74.526	-0.909452	6.70958e-05	0.00740176
						RPL35	3048.01	-0.373175	0.000202967	0.0174552		SLC3A2	899.063	0.515003	1.51576e-06	0.000389815		GABPB1-AS1	111.552	-0.712921	0.00011015	0.0106809
						RACK1	3090.16	-0.345347	0.000224093	0.0183084		WARS1	156.009	0.723877	2.59457e-06	0.000613875		WSB1	172.872	-0.652837	0.000103686	0.0106809
						SRSF11	821.343	-0.279461	0.000302362	0.0214808		MYL4	104.34	1.10436	3.25655e-06	0.000740866		SLC4A7	172.012	-0.540489	0.000106281	0.0106809
						EIF5B	1741.88	-0.366539	0.000346369	0.0229668		HMGCS1	314.589	0.572998	3.51465e-06	0.000769969		TNNT1	252.072	-0.47896	0.000107539	0.0106809
						SFRP1	2884.46	-0.35619	0.000423038	0.0229668		TUBB6	281.357	0.602967	4.18879e-06	0.000884883		LDHA	1269.24	-0.42348	0.00013315	0.012306
						TPI1	2338.19	-0.351328	0.000353446	0.0229668		CDK2AP1	353.043	0.503871	5.34511e-06	0.00104264		FAM162A	519.779	-0.433822	0.000138398	0.0124034
						RPL8	2883.17	-0.323786	0.000379668	0.0229668		IGFBP5	109.797	1.01448	5.46441e-06	0.00104264		STMN1	1334.45	-0.317713	0.000147348	0.0127549
						GPC3	670.912	-0.321814	0.000392142	0.0229668		TAGLN	579.19	1.0586	5.12129e-06	0.00104264		RPS3	2503.25	-0.304908	0.000148789	0.0127549
						TPR	912.461	-0.270638	0.000435723	0.0229668		PDLIM1	475.774	0.450814	7.37694e-06	0.00132226		RPL12	2389.33	-0.345911	0.000154464	0.0130522
						RPS11	3274.66	-0.316732	0.00045386	0.0231753		ATP6V0E1	288.322	0.521683	8.03554e-06	0.00139367		RPL13	3060.9	-0.358234	0.000190479	0.0154163
						RPL24	3206.4	-0.315644	0.00052599	0.0260445		NETO2	72.7836	0.936151	8.24656e-06	0.00139367		TRDN	472.204	-0.405651	0.000207054	0.0161148
						COX7C	3063.96	-0.335592	0.000561972	0.026236		GLIPR2	152.778	0.76753	8.62545e-06	0.00141721		TFF3	85.2937	-0.767669	0.000212227	0.0162197
						RPS15A	2834.22	-0.245597	0.000552976	0.026236		IDH1	358.48	0.567972	1.02691e-05	0.00164167		TXNIP	69.6176	-0.948233	0.000219919	0.0162603
						RPL34	3199.07	-0.291653	0.000586986	0.0266426		CRMP1	183.138	0.617281	1.38194e-05	0.00214339		MT-RNR2	4001.18	-0.3869	0.000223749	0.0163392
						RPL19	3661.01	-0.334124	0.000905604	0.0270209		ODC1	418.083	0.473748	1.55014e-05	0.00229227		RPS11	3274.66	-0.372728	0.000230272	0.0166105
						H3-3B	1985.31	-0.331513	0.000833004	0.0270209		PALLD	211.543	0.566603	1.6276e-05	0.00234812		NMRK1	100.255	-0.717568	0.000278914	0.0195557
						LDHA	1269.24	-0.330738	0.000779164	0.0270209		LSS	136.751	0.74578	1.73668e-05	0.00244583		MIEN1	276.806	-0.448534	0.000315513	0.0212075
						HAS2	475.226	-0.319339	0.000732224	0.0270209		PTGR1	463.764	0.466786	1.94354e-05	0.0026735		EIF4A2	919.322	-0.286134	0.000327461	0.0217633
						MT-RNR2	4001.18	-0.31845	0.000672158	0.0270209		NPPB	528.742	1.59347	3.11215e-05	0.00400182		PRR14L	331.822	-0.428701	0.000380601	0.0236974
						RPL35A	3735.08	-0.316074	0.000674087	0.0270209		FZD7	317.249	0.485385	3.27724e-05	0.00412444		LINC01356	700.69	-0.325974	0.00037289	0.0236974
						RBM25	1274.99	-0.311526	0.000778885	0.0270209		CARS1	106.761	0.769225	4.23186e-05	0.00517487		TFPI	74.9597	-0.745585	0.000433427	0.0258962
						SEMA3E	353.509	-0.306662	0.000926054	0.0270209		MYL9	273.646	0.568571	5.77162e-05	0.00682783		TLE5	146.503	-0.564282	0.000447715	0.0264823
						PNISR	887.046	-0.303335	0.000738859	0.0270209		STC1	574.943	0.512635	6.40102e-05	0.00728116		PRKDC	912.507	-0.292232	0.0004577	0.0268049
						RPL18	2455.99	-0.296449	0.000912287	0.0270209		TUBB2A	357.992	0.487235	6.75731e-05	0.00740176		AGAP3	120.582	-0.593768	0.00052095	0.0299167
						FZD5	870.592	-0.294053	0.000635703	0.0270209		TAGLN2	186.696	0.668501	8.42897e-05	0.00906498		GPC3	670.912	-0.356056	0.000549004	0.0306357
						SRRM1	1227.42	-0.287812	0.00088286	0.0270209		GARS1	547.947	0.460654	9.18403e-05	0.00970064		ABCA7	80.7644	-0.688473	0.000566492	0.0307413
						NUCKS1	1772.74	-0.276321	0.000850726	0.0270209		FGF17	65.2736	0.9756	0.000109221	0.0106809		USP34	180.202	-0.516731	0.000565449	0.0307413
						CCKBR	827.904	-0.276128	0.000801114	0.0270209		HSPA5	625.489	0.385526	0.000116362	0.0111013		AKAP9	604.898	-0.324914	0.000580537	0.0312171
						RPL12	2389.33	-0.272304	0.00082066	0.0270209		GABRB3	369.226	0.433111	0.000129479	0.0121567		RNF213	161.068	-0.512165	0.000692077	0.0355232
						SOX4	816.236	-0.25668	0.00092095	0.0270209		PDIA4	326.206	0.411967	0.000135873	0.0123645		ZFAS1	1218.81	-0.286946	0.000695381	0.0355232
						KRT19	1106.06	-0.237101	0.00072417	0.0270209		ACTC1	650.704	1.32188	0.000146696	0.0127549		RPL30	3240.04	-0.302075	0.000706246	0.0357047
						ATP5MC2	1403.51	-0.228292	0.000835016	0.0270209		B3GNT7	118.819	0.705912	0.000159649	0.0133004		PCMTD1	91.5266	-0.690475	0.000823559	0.0398992
						RPL15	2731.01	-0.310046	0.00102654	0.0287998		CRELD2	134.484	0.606775	0.000184994	0.0151978		ARGLU1	297.842	-0.383839	0.000824812	0.0398992
						RPS24	2755.88	-0.298839	0.0010356	0.0287998		ARL4D	177.107	0.680507	0.000194297	0.0154163		TMEM141	444.786	-0.356141	0.000829687	0.0398992
						PPP1R12A	696.252	-0.287677	0.00110634	0.0297479		CLN8	69.3711	0.839719	0.000195472	0.0154163		SOX4	816.236	-0.294785	0.000821563	0.0398992
						PTTG1	966.631	-0.244372	0.00111054	0.0297479		HSPA8	836.558	0.345553	0.000215514	0.0162197		QKI	208.293	-0.51406	0.000892365	0.0417566
						TRDN	472.204	-0.311011	0.00115919	0.0297501		FADS2	349.956	0.448038	0.000216629	0.0162197		RPL24	3206.4	-0.33858	0.000898672	0.0417566
						RPL37A	2864.39	-0.256623	0.00116524	0.0297501		DNAJB11	161.297	0.56879	0.000246691	0.0175804		TNRC6B	277.581	-0.408455	0.000933028	0.0424528
						SERBP1	1473.1	-0.240506	0.00115234	0.0297501		SEC11C	160.824	0.524103	0.000284326	0.0195557		SNHG29	1309.13	-0.258688	0.000953295	0.0430438
						ARL3	505.59	-0.308375	0.0012293	0.0309027		SHMT2	143.327	0.592304	0.000282637	0.0195557		STMN2	78.5102	-0.70642	0.000969815	0.043458
						PCBP1	1411.98	-0.330909	0.00127893	0.0316631		LINC00467	162.146	0.574393	0.000295209	0.0200708		SCRN2	173.774	-0.494643	0.00101826	0.0443633
						PSIP1	1188.29	-0.251807	0.00133248	0.0324966		FREM1	144.389	1.28612	0.000347237	0.0228212		RPL34	3199.07	-0.311317	0.00105888	0.045386
						RPL27	3585.94	-0.300927	0.00140702	0.0338099		ERBB2	388.996	0.455167	0.000361222	0.0234795		RPLP2	3972.6	-0.373157	0.00108669	0.0462431
						RPS16	3114.83	-0.281899	0.0014859	0.0351879		MAP1B	528.882	0.430056	0.00038053	0.0236974		BIK	159.587	-0.525521	0.0011686	0.0482528
						RPL30	3240.04	-0.250993	0.00159892	0.0373235		LASP1	250.725	0.439549	0.000371477	0.0236974		CBX5	465.053	-0.343553	0.00119876	0.0482528
						RPL23	3061.18	-0.274944	0.00175629	0.0404193		SLC7A5	81.2829	0.724819	0.000386372	0.0238061		RPL18	2455.99	-0.325168	0.00117985	0.0482528
						DDX50	283.193	-0.316557	0.00183388	0.041619		SQLE	305.937	0.413989	0.000409752	0.0249864		PTTG1	966.631	-0.275068	0.00120734	0.0482528
						FAM184A	300.031	-0.315508	0.00194696	0.0435799		PSAT1	397.445	0.458143	0.000420329	0.0253698		RPS15A	2834.22	-0.258692	0.00119856	0.0482528
						RPS29	2856.3	-0.305468	0.00207388	0.0457936		ACAT2	668.951	0.424983	0.000481739	0.0279362		RIMKLB	82.3402	-0.667273	0.00125483	0.0485121
						APOA2	572.481	-0.317642	0.00216165	0.0459163		LRIG3	189.242	0.518661	0.000531525	0.0302305		TTC3	437.639	-0.336988	0.00125186	0.0485121
						ENO1	2718.05	-0.281751	0.00216374	0.0459163		SMPDL3B	72.3067	0.738005	0.000549008	0.0306357		ARL2	562.16	-0.304906	0.00124298	0.0485121
						RPL32	2792.6	-0.266502	0.00214063	0.0459163		ETV4	75.4507	0.718863	0.000554984	0.0306797		ESF1	493.66	-0.326824	0.00126652	0.0486459
						PNN	647.36	-0.253059	0.00223895	0.0469031		SFRP2	389.975	0.362897	0.000621186	0.0331019
						HTATSF1	282.774	-0.308942	0.00234852	0.0485756		MARS1	208.126	0.520569	0.000649007	0.0342757
												B3GNT2	221.34	0.548764	0.000680304	0.0355232
												LNCPRESS1	89.7666	0.671137	0.000696652	0.0355232
												ACTA1	82.6258	1.54607	0.000769482	0.0385719
												ACTN1	502.418	0.398273	0.000799179	0.0397239
												DHCR7	131.135	0.537075	0.000836825	0.0399179
												CAP1	373.607	0.347984	0.000898865	0.0417566
												CADM1	161.298	0.539276	0.000903608	0.0417566
												GPM6B	192.28	0.460721	0.000915841	0.0419938
												OXTR	61.7542	0.872478	0.000987039	0.0438972
												TSKU	80.0296	0.64597	0.00100102	0.0441869
												KLF6	338.549	0.480768	0.00102002	0.0443633
												IDI1	339.323	0.389476	0.00103336	0.0446153
												P4HB	632.102	0.293814	0.00116773	0.0482528
												VIM	541.444	0.373405	0.00114928	0.0482528
												SELENOT	163.564	0.478595	0.00116781	0.0482528
												SHPK	67.0035	0.703779	0.00120677	0.0482528
												LIFR	84.4629	0.701111	0.00121805	0.0483541
												NPTN	472.155	0.388739	0.0012505	0.0485121

### Sheet: Table S2
Supplementary table 2. GO pathway analysis of DEGs in the endodermal cells. Significantly enriched BP, CC, MF terms identified in GO enrichment analysis of EtOH-induced DEGs in the endodermal cells (FDR < 0.05).
20 mM EtOH-exposed endodermal cells
GO ID	Ontology	Term	GeneRatio	BgRatio	P-value	FDR	q-value	Count	Significant Genes In Set
GO:0022626	CC	cytosolic ribosome	24/75	100/19518	1.14391e-37	2.17343e-35	1.7821e-35	24	RACK1, RPL12, RPL13, RPL15, RPL18, RPL19, RPL23, RPL24, RPL27, RPL3, RPL30, RPL32, RPL34, RPL35, RPL35A, RPL37A, RPL8, RPLP2, RPS11, RPS15A, RPS16, RPS24, RPS29, RPS3
GO:0002181	BP	cytoplasmic translation	25/73	159/18614	4.48208e-34	8.5787e-31	7.69503e-31	25	RACK1, RPL12, RPL13, RPL15, RPL18, RPL19, RPL22L1, RPL23, RPL24, RPL27, RPL3, RPL30, RPL32, RPL34, RPL35, RPL35A, RPL37A, RPL8, RPLP2, RPS11, RPS15A, RPS16, RPS24, RPS29, RPS3
GO:0044391	CC	ribosomal subunit	24/75	185/19518	1.01243e-30	9.6181e-29	7.88631e-29	24	RACK1, RPL12, RPL13, RPL15, RPL18, RPL19, RPL23, RPL24, RPL27, RPL3, RPL30, RPL32, RPL34, RPL35, RPL35A, RPL37A, RPL8, RPLP2, RPS11, RPS15A, RPS16, RPS24, RPS29, RPS3
GO:0003735	MF	structural constituent of ribosome	24/75	177/18369	1.39165e-30	2.82505e-28	2.53427e-28	24	RPL12, RPL13, RPL15, RPL18, RPL19, RPL22L1, RPL23, RPL24, RPL27, RPL3, RPL30, RPL32, RPL34, RPL35, RPL35A, RPL37A, RPL8, RPLP2, RPS11, RPS15A, RPS16, RPS24, RPS29, RPS3
GO:0005840	CC	ribosome	25/75	229/19518	4.49135e-30	2.84452e-28	2.33235e-28	25	RACK1, RPL12, RPL13, RPL15, RPL18, RPL19, RPL22L1, RPL23, RPL24, RPL27, RPL3, RPL30, RPL32, RPL34, RPL35, RPL35A, RPL37A, RPL8, RPLP2, RPS11, RPS15A, RPS16, RPS24, RPS29, RPS3
GO:0022625	CC	cytosolic large ribosomal subunit	17/75	58/19518	2.1608e-28	1.02638e-26	8.41573e-27	17	RPL12, RPL13, RPL15, RPL18, RPL19, RPL23, RPL24, RPL27, RPL3, RPL30, RPL32, RPL34, RPL35, RPL35A, RPL37A, RPL8, RPLP2
GO:0015934	CC	large ribosomal subunit	17/75	114/19518	6.9434e-23	2.63849e-21	2.16342e-21	17	RPL12, RPL13, RPL15, RPL18, RPL19, RPL23, RPL24, RPL27, RPL3, RPL30, RPL32, RPL34, RPL35, RPL35A, RPL37A, RPL8, RPLP2
GO:0005925	CC	focal adhesion	16/75	422/19518	4.58091e-12	1.24339e-10	1.01951e-10	16	PPP1R12A, RPL12, RPL18, RPL19, RPL23, RPL27, RPL3, RPL30, RPL37A, RPL8, RPLP2, RPS11, RPS16, RPS29, RPS3, VIM
GO:0005844	CC	polysome	9/75	67/19518	3.97915e-12	1.24339e-10	1.01951e-10	9	RPL18, RPL19, RPL24, RPL30, RPL32, RPL8, RPS29, RPS3, VIM
GO:0030055	CC	cell-substrate junction	16/75	432/19518	6.51694e-12	1.54777e-10	1.26909e-10	16	PPP1R12A, RPL12, RPL18, RPL19, RPL23, RPL27, RPL3, RPL30, RPL37A, RPL8, RPLP2, RPS11, RPS16, RPS29, RPS3, VIM
GO:0042788	CC	polysomal ribosome	7/75	31/19518	2.26791e-11	4.78782e-10	3.92574e-10	7	RPL18, RPL19, RPL24, RPL30, RPL32, RPL8, RPS29
GO:0022627	CC	cytosolic small ribosomal subunit	7/75	41/19518	1.88067e-10	3.57326e-09	2.92988e-09	7	RACK1, RPS11, RPS15A, RPS16, RPS24, RPS29, RPS3
GO:0015935	CC	small ribosomal subunit	7/75	74/19518	1.36108e-08	2.35096e-07	1.92766e-07	7	RACK1, RPS11, RPS15A, RPS16, RPS24, RPS29, RPS3
GO:0019843	MF	rRNA binding	6/75	68/18369	3.38507e-07	3.43584e-05	3.08219e-05	6	RPL12, RPL23, RPL3, RPL8, RPS11, RPS3
GO:0045296	MF	cadherin binding	9/75	333/18369	8.33017e-06	0.000563675	0.000505656	9	ENO1, HSP90AB1, LDHA, PCBP1, RACK1, RPL15, RPL24, RPL34, SERBP1
GO:0031672	CC	A band	3/75	33/19518	0.000273669	0.00433309	0.00355289	3	ENO1, PPP1R12A, RPL15
GO:0016607	CC	nuclear speck	7/75	415/19518	0.00106924	0.0156274	0.0128136	7	PCBP1, PNISR, PNN, RBM25, SRRM1, SRRM2, SRSF11
GO:0098554	CC	cytoplasmic side of endoplasmic reticulum membrane	2/75	15/19518	0.00148102	0.0200995	0.0164805	2	RPL27, RPS29
GO:0034399	CC	nuclear periphery	4/75	147/19518	0.00248071	0.0314223	0.0257645	4	CENPF, SRRM1, TPR, VIM
GO:0004857	MF	enzyme inhibitor activity	7/75	359/18369	0.000652001	0.0330891	0.0296832	7	APOA2, GPC3, PPP1R12A, PTTG1, RACK1, RPL23, WFDC2
GO:0005791	CC	rough endoplasmic reticulum	3/75	82/19518	0.00388235	0.0433909	0.0355782	3	RPL18, RPL27, RPS29
GO:0030867	CC	rough endoplasmic reticulum membrane	2/75	24/19518	0.00380686	0.0433909	0.0355782	2	RPL27, RPS29
GO:0071013	CC	catalytic step 2 spliceosome	3/75	88/19518	0.00473232	0.0499522	0.0409581	3	PNN, SRRM1, SRRM2
70 mM EtOH-exposed endodermal cells
GO ID	Ontology	Term	GeneRatio	BgRatio	P-value	FDR	q-value	Count	Significant Genes In Set
GO:0022626	CC	cytosolic ribosome	11/143	100/19518	1.79671e-10	4.95891e-08	4.1608e-08	11	RPL12, RPL13, RPL18, RPL24, RPL28, RPL30, RPL34, RPLP2, RPS11, RPS15A, RPS3
GO:0022625	CC	cytosolic large ribosomal subunit	8/143	58/19518	9.59349e-09	1.24443e-06	1.04415e-06	8	RPL12, RPL13, RPL18, RPL24, RPL28, RPL30, RPL34, RPLP2
GO:0005925	CC	focal adhesion	17/143	422/19518	1.35265e-08	1.24443e-06	1.04415e-06	17	ACTC1, ACTN1, ARL2, CAP1, HSPA5, HSPA8, LASP1, P4HB, PALLD, PDLIM1, RPL12, RPL18, RPL30, RPLP2, RPS11, RPS3, VIM
GO:0030055	CC	cell-substrate junction	17/143	432/19518	1.90786e-08	1.31643e-06	1.10455e-06	17	ACTC1, ACTN1, ARL2, CAP1, HSPA5, HSPA8, LASP1, P4HB, PALLD, PDLIM1, RPL12, RPL18, RPL30, RPLP2, RPS11, RPS3, VIM
GO:0002181	BP	cytoplasmic translation	12/139	159/18614	2.60154e-09	6.444e-06	5.84935e-06	12	EIF4A2, RPL12, RPL13, RPL18, RPL24, RPL28, RPL30, RPL34, RPLP2, RPS11, RPS15A, RPS3
GO:0044391	CC	ribosomal subunit	11/143	185/19518	1.20148e-07	6.63215e-06	5.56473e-06	11	RPL12, RPL13, RPL18, RPL24, RPL28, RPL30, RPL34, RPLP2, RPS11, RPS15A, RPS3
GO:0005840	CC	ribosome	11/143	229/19518	1.01351e-06	4.66214e-05	3.91179e-05	11	RPL12, RPL13, RPL18, RPL24, RPL28, RPL30, RPL34, RPLP2, RPS11, RPS15A, RPS3
GO:0003735	MF	structural constituent of ribosome	11/142	177/18369	1.30221e-07	4.80516e-05	4.35898e-05	11	RPL12, RPL13, RPL18, RPL24, RPL28, RPL30, RPL34, RPLP2, RPS11, RPS15A, RPS3
GO:0015934	CC	large ribosomal subunit	8/143	114/19518	1.9516e-06	7.69486e-05	6.45641e-05	8	RPL12, RPL13, RPL18, RPL24, RPL28, RPL30, RPL34, RPLP2
GO:1902652	BP	secondary alcohol metabolic process	10/139	150/18614	1.87324e-07	0.000232001	0.000210592	10	CLN8, DHCR24, DHCR7, HMGCS1, IDH1, IDI1, LSS, PCSK9, SQLE, TSKU
GO:0008203	BP	cholesterol metabolic process	9/139	140/18614	1.06531e-06	0.000879593	0.000798424	9	CLN8, DHCR24, DHCR7, HMGCS1, IDI1, LSS, PCSK9, SQLE, TSKU
GO:0030017	CC	sarcomere	9/143	213/19518	2.79517e-05	0.000964333	0.000809128	9	ACTA1, ACTC1, ACTN1, MYL4, MYL9, PALLD, PDLIM1, TNNT1, TTN
GO:0016125	BP	sterol metabolic process	9/139	155/18614	2.48641e-06	0.00148281	0.00134598	9	CLN8, DHCR24, DHCR7, HMGCS1, IDI1, LSS, PCSK9, SQLE, TSKU
GO:0031113	BP	regulation of microtubule polymerization	6/139	54/18614	2.99316e-06	0.00148281	0.00134598	6	AKAP9, ARL2, MAP1B, RPS3, STMN1, STMN2
GO:0042074	BP	cell migration involved in gastrulation	4/139	15/18614	3.81321e-06	0.00157422	0.00142895	4	CER1, GPC3, MIXL1, NODAL
GO:0030016	CC	myofibril	9/143	233/19518	5.62447e-05	0.00167986	0.0014095	9	ACTA1, ACTC1, ACTN1, MYL4, MYL9, PALLD, PDLIM1, TNNT1, TTN
GO:0034663	CC	endoplasmic reticulum chaperone complex	3/143	11/19518	6.08647e-05	0.00167986	0.0014095	3	DNAJB11, HSPA5, P4HB
GO:0043292	CC	contractile fiber	9/143	243/19518	7.7694e-05	0.00194941	0.00163566	9	ACTA1, ACTC1, ACTN1, MYL4, MYL9, PALLD, PDLIM1, TNNT1, TTN
GO:0031112	BP	positive regulation of microtubule polymerization or depolymerization	5/139	36/18614	6.76052e-06	0.00230748	0.00209455	5	AKAP9, ARL2, MAP1B, RPS3, STMN2
GO:0016126	BP	sterol biosynthetic process	6/139	63/18614	7.4525e-06	0.00230748	0.00209455	6	DHCR24, DHCR7, HMGCS1, IDI1, LSS, SQLE
GO:0005844	CC	polysome	5/143	67/19518	0.000131941	0.00299161	0.00251013	5	RPL18, RPL24, RPL30, RPS3, VIM
GO:0001725	CC	stress fiber	5/143	69/19518	0.000151749	0.00299161	0.00251013	5	ACTA1, ACTN1, MYL9, PALLD, PDLIM1
GO:0097517	CC	contractile actin filament bundle	5/143	69/19518	0.000151749	0.00299161	0.00251013	5	ACTA1, ACTN1, MYL9, PALLD, PDLIM1
GO:0042641	CC	actomyosin	5/143	76/19518	0.000239435	0.00440561	0.00369654	5	ACTA1, ACTN1, MYL9, PALLD, PDLIM1
GO:0032432	CC	actin filament bundle	5/143	78/19518	0.000270416	0.00466468	0.00391392	5	ACTA1, ACTN1, MYL9, PALLD, PDLIM1
GO:0006066	BP	alcohol metabolic process	12/139	366/18614	1.97943e-05	0.00544784	0.00494511	12	CLN8, DHCR24, DHCR7, HMGCS1, IDH1, IDI1, LRAT, LSS, PCSK9, SHPK, SQLE, TSKU
GO:0016860	MF	intramolecular oxidoreductase activity	5/142	48/18369	3.37126e-05	0.00621997	0.00564242	5	CRELD2, IDI1, MIF, P4HB, PDIA4
GO:0045296	MF	cadherin binding	11/142	333/18369	5.68478e-05	0.00699228	0.00634302	11	ARGLU1, HSPA5, HSPA8, IDH1, LASP1, LDHA, PDLIM1, RPL24, RPL34, SLC3A2, TAGLN2
GO:0031674	CC	I band	6/143	141/19518	0.000606678	0.0098496	0.00826434	6	ACTC1, ACTN1, MYL9, PALLD, PDLIM1, TTN
GO:0014866	BP	skeletal myofibril assembly	3/139	10/18614	4.70604e-05	0.0105321	0.00956017	3	ACTA1, ACTC1, TTN
GO:0046785	BP	microtubule polymerization	6/139	87/18614	4.78355e-05	0.0105321	0.00956017	6	AKAP9, ARL2, MAP1B, RPS3, STMN1, STMN2
GO:0031110	BP	regulation of microtubule polymerization or depolymerization	6/139	88/18614	5.10234e-05	0.0105321	0.00956017	6	AKAP9, ARL2, MAP1B, RPS3, STMN1, STMN2
GO:0006695	BP	cholesterol biosynthetic process	5/139	56/18614	6.07703e-05	0.010752	0.0097598	5	DHCR24, DHCR7, HMGCS1, IDI1, LSS
GO:1902653	BP	secondary alcohol biosynthetic process	5/139	56/18614	6.07703e-05	0.010752	0.0097598	5	DHCR24, DHCR7, HMGCS1, IDI1, LSS
GO:0031116	BP	positive regulation of microtubule polymerization	4/139	32/18614	9.10273e-05	0.0150316	0.0136445	4	AKAP9, ARL2, MAP1B, RPS3
GO:0051371	MF	muscle alpha-actinin binding	3/142	15/18369	0.000192243	0.0156344	0.0141827	3	PALLD, PDLIM1, TTN
GO:0004812	MF	aminoacyl-tRNA ligase activity	4/142	41/18369	0.000277595	0.0156344	0.0141827	4	CARS1, GARS1, MARS1, WARS1
GO:0016875	MF	ligase activity, forming carbon-oxygen bonds	4/142	41/18369	0.000277595	0.0156344	0.0141827	4	CARS1, GARS1, MARS1, WARS1
GO:0003756	MF	protein disulfide isomerase activity	3/142	18/18369	0.000338958	0.0156344	0.0141827	3	CRELD2, P4HB, PDIA4
GO:0016864	MF	intramolecular oxidoreductase activity, transposing S-S bonds	3/142	18/18369	0.000338958	0.0156344	0.0141827	3	CRELD2, P4HB, PDIA4
GO:0005884	CC	actin filament	5/143	105/19518	0.00105639	0.016198	0.013591	5	ACTA1, ACTC1, ACTN1, PALLD, PDLIM1
GO:0031252	CC	cell leading edge	10/143	422/19518	0.00111574	0.0162076	0.013599	10	ABCA7, ACTA1, ACTC1, ACTN1, ERBB2, P4HB, PALLD, RPS3, STMN2, VIM
GO:0042470	CC	melanosome	5/143	112/19518	0.00140901	0.017873	0.0149965	5	HSPA5, HSPA8, P4HB, PDIA4, SLC3A2
GO:0048770	CC	pigment granule	5/143	112/19518	0.00140901	0.017873	0.0149965	5	HSPA5, HSPA8, P4HB, PDIA4, SLC3A2
GO:0099572	CC	postsynaptic specialization	9/143	364/19518	0.00147402	0.017873	0.0149965	9	AKAP9, CADM1, HSPA8, MAP1B, NETO2, NPTN, RPL12, RPL30, RPS3
GO:0042788	CC	polysomal ribosome	3/143	31/19518	0.00148942	0.017873	0.0149965	3	RPL18, RPL24, RPL30
GO:0008202	BP	steroid metabolic process	10/139	323/18614	0.00015915	0.0246383	0.0223647	10	CLN8, DHCR24, DHCR7, GAL, HMGCS1, IDI1, LSS, PCSK9, SQLE, TSKU
GO:0030239	BP	myofibril assembly	5/139	70/18614	0.000177104	0.0246902	0.0224118	5	ACTA1, ACTC1, MYL9, TNNT1, TTN
GO:1902229	BP	regulation of intrinsic apoptotic signaling pathway in response to DNA damage	4/139	38/18614	0.000180478	0.0246902	0.0224118	4	ACKR3, MIF, RPS3, SFRP2
GO:0055002	BP	striated muscle cell development	5/139	71/18614	0.000189388	0.0246902	0.0224118	5	ACTA1, ACTC1, MYL9, TNNT1, TTN
GO:0005788	CC	endoplasmic reticulum lumen	8/143	312/19518	0.00214915	0.0247152	0.0207374	8	DNAJB11, GPC3, HSPA5, IGFBP5, P4HB, PCSK9, PDIA4, TRDN
GO:0030018	CC	Z disc	5/143	129/19518	0.00261864	0.0289098	0.0242569	5	ACTN1, MYL9, PALLD, PDLIM1, TTN
GO:0006418	BP	tRNA aminoacylation for protein translation	4/139	41/18614	0.000243351	0.030139	0.0273578	4	CARS1, GARS1, MARS1, WARS1
GO:0015629	CC	actin cytoskeleton	10/143	489/19518	0.00327075	0.0342303	0.028721	10	ACTA1, ACTC1, ACTN1, CAP1, LASP1, MYL4, MYL9, PALLD, PDLIM1, TNNT1
GO:0022627	CC	cytosolic small ribosomal subunit	3/143	41/19518	0.00334861	0.0342303	0.028721	3	RPS11, RPS15A, RPS3
GO:0014069	CC	postsynaptic density	8/143	339/19518	0.00356892	0.0351794	0.0295174	8	AKAP9, CADM1, MAP1B, NETO2, NPTN, RPL12, RPL30, RPS3
GO:0043038	BP	amino acid activation	4/139	44/18614	0.000320606	0.0360973	0.0327662	4	CARS1, GARS1, MARS1, WARS1
GO:0043039	BP	tRNA aminoacylation	4/139	44/18614	0.000320606	0.0360973	0.0327662	4	CARS1, GARS1, MARS1, WARS1
GO:0030509	BP	BMP signaling pathway	7/139	176/18614	0.000358922	0.0386544	0.0350873	7	CER1, GPC3, KCNQ1OT1, LEFTY1, LEFTY2, NODAL, SFRP2
GO:0031109	BP	microtubule polymerization or depolymerization	6/139	127/18614	0.000383826	0.0396141	0.0359585	6	AKAP9, ARL2, MAP1B, RPS3, STMN1, STMN2
GO:0003417	BP	growth plate cartilage development	3/139	20/18614	0.000423255	0.0419361	0.0380662	3	CER1, STC1, TSKU
GO:0016853	MF	isomerase activity	6/142	154/18369	0.00126359	0.0431397	0.039134	6	CRELD2, IDI1, LSS, MIF, P4HB, PDIA4
GO:0016628	MF	oxidoreductase activity, acting on the CH-CH group of donors, NAD or NADP as acceptor	3/142	28/18369	0.00128601	0.0431397	0.039134	3	DHCR24, DHCR7, PTGR1
GO:0051393	MF	alpha-actinin binding	3/142	28/18369	0.00128601	0.0431397	0.039134	3	PALLD, PDLIM1, TTN
GO:0032279	CC	asymmetric synapse	8/143	353/19518	0.00454666	0.0432717	0.0363073	8	AKAP9, CADM1, MAP1B, NETO2, NPTN, RPL12, RPL30, RPS3
GO:0051787	MF	misfolded protein binding	3/142	29/18369	0.00142632	0.0438593	0.0397868	3	DNAJB11, HSPA5, HSPA8
GO:0071772	BP	response to BMP	7/139	187/18614	0.000516427	0.0473774	0.0430053	7	CER1, GPC3, KCNQ1OT1, LEFTY1, LEFTY2, NODAL, SFRP2
GO:0071773	BP	cellular response to BMP stimulus	7/139	187/18614	0.000516427	0.0473774	0.0430053	7	CER1, GPC3, KCNQ1OT1, LEFTY1, LEFTY2, NODAL, SFRP2

### Sheet: Table S3
Supplementary table 3. EtOH-induced DEGs in the mesodermal cells analyzed by mRNA-seq. DEGs are ordered according to the adjusted P-value (FDR).
UPREGULATED						DOWNREGULATED
Controls vs. 70 mM EtOH exposed						Controls vs. 70 mM EtOH exposed
Gene	Base Mean	LogFC	P-value	FDR		Gene	Base Mean	LogFC	P-value	FDR
IFITM1	810.215	0.534658	4.47387e-08	0.000173497		IGFBP5	282.429	-1.03329	2.06155e-10	1.59894e-06
B2M	319.817	0.625718	4.49964e-07	0.00116331		CLDN11	1799.48	-0.34104	1.25953e-06	0.00195379
MIXL1	2411.57	0.333409	7.08467e-07	0.00137372		KRT19	1204.86	-0.424261	2.22741e-06	0.0028793
PRSS23	1015.05	0.379361	6.28646e-06	0.00541753		DEFA5	1002.67	-0.652317	5.0901e-06	0.00541753
DKK4	66.2744	1.38846	5.78492e-06	0.00541753		TDO2	806.196	-0.464709	1.12617e-05	0.00767027
DOK4	115.499	0.908781	8.06777e-06	0.00625736		H4C3	2834.17	-0.299529	2.32646e-05	0.0128886
CMKLR1	373.648	0.525206	1.18674e-05	0.00767027		TAGLN	42.9119	-1.53522	2.72034e-05	0.0131868
DLL3	585.293	0.458592	1.44962e-05	0.00864866		ABCG1	85.1515	-1.04623	2.67372e-05	0.0131868
BRI3	123.152	0.842432	3.58583e-05	0.0147122		AC004080.1	102.416	-0.942634	3.33278e-05	0.0147122
SFN	151.627	0.728491	4.30287e-05	0.0166865		MYL9	138.221	-0.751085	3.60406e-05	0.0147122
GRM3	110.86	0.888158	5.64316e-05	0.0198947		BMP4	189.485	-0.668919	7.40625e-05	0.0249752
EGR1	42.4632	1.33719	5.43168e-05	0.0198947		STC1	145.363	-0.704006	0.000146603	0.0437327
S100A4	425.332	0.460227	7.76115e-05	0.0250814
PMP22	62.8467	1.04979	0.000109554	0.033988
PDCD7	167.208	0.655289	0.00017264	0.0495924

### Sheet: Table S4
Supplementary table 4. EtOH-induced DEGs in the ectodermal cells analyzed by mRNA-seq. DEGs are ordered according to the adjusted P-value (FDR).
UPREGULATED						DOWNREGULATED
Controls vs. 70 mM EtOH exposed						Controls vs. 70 mM EtOH exposed
Gene	Base Mean	LogFC	P-value	FDR		Gene	Base Mean	LogFC	P-value	FDR
ID4	123.889	1.50971	1.28602e-17	6.37094e-14		DLK1	1263.65	-1.26842	2.20647e-22	2.18617e-18
GCNT1	182.433	1.07961	4.91393e-12	9.73744e-09		FZD5	76.0167	-1.52318	5.51277e-13	1.82068e-09
ELAVL4	41.47	1.59045	1.80969e-09	2.56148e-06		IGFBP3	73.3967	-1.74637	4.26724e-12	9.73744e-09
TFAP2B	46.079	1.56063	2.62723e-09	2.89229e-06		RGS16	139.497	-1.03386	4.34124e-11	7.16884e-08
NRIP3	225.487	0.722297	3.70299e-09	3.33538e-06		PMEL	232.318	-0.726326	2.11195e-09	2.61564e-06
HES4	361.94	0.672561	1.96371e-08	1.49665e-05		SPRY1	146.919	-0.926512	3.04184e-09	3.01386e-06
NEUROD4	31.6825	1.6659	3.20912e-08	2.27114e-05		CHCHD6	132.619	-0.879983	1.18603e-08	9.79262e-06
POU3F2	69.2073	1.25535	7.52129e-08	4.38359e-05		SIX3	55.7862	-1.43418	3.89057e-08	2.56985e-05
SCUBE2	80.3451	1.07222	1.38107e-07	7.20192e-05		MGST1	163.301	-0.814393	6.22118e-08	3.85246e-05
MIR9-1HG	16.4409	2.68345	1.33015e-07	7.20192e-05		NNAT	1201.22	-0.417144	9.12358e-07	0.000393028
PTX3	22.1715	1.78614	5.52646e-07	0.000273781		NRP2	129.676	-0.870408	1.78095e-06	0.000678681
KLHDC8A	80.3443	1.10502	7.97214e-07	0.000376133		ADA	287.283	-0.618611	2.18923e-06	0.000803365
RSPO2	41.3858	1.42218	8.76989e-07	0.000393028		FBLN1	129.927	-0.743048	2.3237e-06	0.000822258
CDH7	23.7338	1.70022	1.01706e-06	0.000419875		XACT	40.1962	-1.27879	5.04746e-06	0.00156282
SULF1	186.118	0.818979	1.46197e-06	0.00057941		SAT1	225.268	-0.63412	6.38863e-06	0.00191814
PRMT8	13.6652	2.13786	2.55321e-06	0.000872318		AC016739.1	121.582	-0.763848	1.01765e-05	0.00265338
COL1A2	193.614	0.592639	4.62371e-06	0.0014778		RPL13P12	202.407	-0.610095	1.40828e-05	0.0034883
EMX2	116.455	0.735258	4.54065e-06	0.0014778		CAPN6	33.7179	-1.28848	1.54059e-05	0.00363431
NOS2	85.9223	2.1221	6.63476e-06	0.00193345		RPL24P4	128.127	-0.690276	2.42623e-05	0.00522588
ARMCX2	176.48	0.77936	7.08565e-06	0.00200585		LMAN1	808.302	-0.427214	2.77395e-05	0.00569884
SKIDA1	136.99	0.683985	9.6699e-06	0.00260448		ID2	144.896	-0.63625	3.08081e-05	0.00598522
NUAK1	91.7679	0.775156	9.72607e-06	0.00260448		MEG3	28.5395	-1.37877	3.3617e-05	0.00640534
IGDCC3	104.289	0.822482	1.36342e-05	0.00346379		FJX1	67.3328	-0.946182	3.53531e-05	0.00660903
TSPAN5	382.854	0.453595	1.4472e-05	0.00349729		LHX2	43.1736	-1.14871	4.51243e-05	0.00827948
ARX	192.86	0.6177	1.74064e-05	0.00391961		SLC2A3	153.836	-0.619866	8.09164e-05	0.013143
SALL3	112.875	0.766476	1.71218e-05	0.00391961		AP001324.1	46.7474	-0.9339	8.60698e-05	0.0135734
NTRK3	19.4526	1.54247	2.00143e-05	0.00440671		AC116533.1	111.428	-0.662584	8.63064e-05	0.0135734
TENT5A	56.2763	0.90464	2.66006e-05	0.00560764		RPLP0P6	149.382	-0.648622	9.3699e-05	0.0142826
ARMCX3	148.265	0.618316	2.81836e-05	0.00569884		NELL2	435.374	-0.373975	0.000126157	0.0181155
LRRN1	237.276	0.539536	2.90135e-05	0.00574931		IFITM2	286.12	-0.418894	0.00012865	0.0182095
TTYH1	475.927	0.430432	4.60348e-05	0.00829295		RAX	58.4645	-0.922172	0.000142021	0.0192713
VCAN	91.589	0.909173	5.67721e-05	0.0100446		RPS11P5	74.6142	-0.727819	0.000143932	0.0192713
VAT1L	36.5794	1.07915	5.83476e-05	0.0101422		ITGB5	71.7378	-0.757816	0.000157382	0.0207912
NRARP	157.972	0.622214	6.07078e-05	0.0103706		RHOH	25.3714	-1.34598	0.000169801	0.0221367
CD82	91.8826	0.771217	6.95993e-05	0.0116425		SMOC1	316.032	-0.411613	0.000178147	0.0229231
CACHD1	77.6963	0.77488	7.05034e-05	0.0116425		STK26	55.8184	-0.803443	0.000198886	0.0252636
WFIKKN1	61.4672	0.842996	9.20648e-05	0.0142528		DUSP4	22.7288	-1.32462	0.000267527	0.0311842
RASD1	12.5237	1.88406	0.000112131	0.0168332		RPS3AP26	36.2118	-0.983798	0.000262405	0.0311842
MAP2	276.246	0.470366	0.000121853	0.0178041		SALL1	65.1378	-0.810482	0.000266311	0.0311842
HES5	31.9633	1.13442	0.000122192	0.0178041		PAMR1	239.191	-0.506337	0.000260513	0.0311842
TLE1	293.094	0.477196	0.000132999	0.0185599		ETV5	52.9549	-0.847386	0.000319695	0.0355903
GDF7	13.8095	1.72632	0.000140688	0.0192713		DUSP6	31.3004	-1.14304	0.000334382	0.0368117
CLU	278.29	0.464812	0.000207996	0.0260864		FGF8	41.845	-0.972267	0.000353044	0.0384391
SBNO1	681.148	0.405287	0.000226841	0.0280943		SEMA5A	23.8777	-1.21735	0.000385419	0.041508
HAPLN1	12.1495	1.71595	0.000234623	0.0286993		RPS19P1	82.0648	-0.685554	0.000412316	0.0434598
ANKRD34B	22.0034	1.21694	0.000281283	0.0324064		UQCRB	1018.74	-0.261991	0.000408373	0.0434598
OTX2	507.71	0.328812	0.000288351	0.0328294		RPS27AP16	78.6558	-0.72495	0.000463577	0.0478451
LHX5	254.8	0.489707	0.000291581	0.0328294		RLIM	53.4795	-0.770362	0.000479779	0.0490067
NRXN3	88.3759	0.628713	0.000434248	0.0452898		C8orf76	73.0559	-0.704428	0.000492635	0.0498064
TOX3	324.486	0.376979	0.000503926	0.0499289		AC008555.4	40.0298	-0.904692	0.000501856	0.0499289

### Sheet: Table S5
Supplementary table 5. GO pathway analysis of DEGs in the ectodermal cells. Significantly enriched BP, CC, MF terms identified in GO enrichment analysis of EtOH-induced DEGs in the ectodermal cells (FDR < 0.05).
70 mM EtOH-exposed ectodermal cells
GO ID	Ontology	Term	GeneRatio	BgRatio	P-value	FDR	q-value	Count	Significant Genes In Set
GO:0030900	BP	forebrain development	17/82	397/18614	1.2712e-12	2.18774e-09	1.81983e-09	17	ARX, ELAVL4, EMX2, FGF8, GDF7, HES5, ID2, ID4, LHX2, LHX5, NRP2, OTX2, POU3F2, RAX, SALL1, SEMA5A, SIX3
GO:0021846	BP	cell proliferation in forebrain	6/82	23/18614	5.76926e-10	4.96445e-07	4.12958e-07	6	ARX, EMX2, FGF8, LHX5, POU3F2, SIX3
GO:0061351	BP	neural precursor cell proliferation	10/82	150/18614	1.11205e-09	6.37949e-07	5.30665e-07	10	ARX, EMX2, FGF8, ID2, ID4, LHX2, LHX5, NEUROD4, POU3F2, SIX3
GO:0021536	BP	diencephalon development	8/82	77/18614	1.64574e-09	7.08079e-07	5.89001e-07	8	ARX, FGF8, NRP2, POU3F2, RAX, SALL1, SEMA5A, SIX3
GO:0021537	BP	telencephalon development	11/82	270/18614	2.74909e-08	9.46238e-06	7.87108e-06	11	ARX, EMX2, FGF8, HES5, ID2, ID4, LHX2, LHX5, POU3F2, SALL1, SIX3
GO:0007389	BP	pattern specification process	12/82	467/18614	9.11538e-07	0.000261459	0.00021749	12	EMX2, FGF8, FZD5, HES4, HES5, LHX2, NRARP, NRP2, OTX2, RAX, SIX3, SPRY1
GO:0021953	BP	central nervous system neuron differentiation	8/82	177/18614	1.11687e-06	0.00027459	0.000228412	8	ARX, ELAVL4, GDF7, HES5, ID4, LHX5, MAP2, NRP2
GO:0061138	BP	morphogenesis of a branching epithelium	8/82	188/18614	1.75667e-06	0.000377903	0.000314351	8	FGF8, FZD5, GDF7, NRARP, RSPO2, SALL1, SPRY1, SULF1
GO:0003002	BP	regionalization	11/82	422/18614	2.35549e-06	0.000450422	0.000374675	11	EMX2, FGF8, FZD5, HES4, HES5, LHX2, NRARP, NRP2, OTX2, SIX3, SPRY1
GO:0001763	BP	morphogenesis of a branching structure	8/82	203/18614	3.11333e-06	0.000535805	0.000445698	8	FGF8, FZD5, GDF7, NRARP, RSPO2, SALL1, SPRY1, SULF1
GO:0021871	BP	forebrain regionalization	4/82	24/18614	3.47553e-06	0.000543762	0.000452317	4	EMX2, FGF8, LHX2, SIX3
GO:0001654	BP	eye development	10/82	385/18614	7.25212e-06	0.00104007	0.000865165	10	FJX1, FZD5, HES5, LHX2, NEUROD4, RAX, SIX3, SMOC1, SPRY1, TFAP2B
GO:0150063	BP	visual system development	10/82	389/18614	7.93825e-06	0.0010509	0.000874171	10	FJX1, FZD5, HES5, LHX2, NEUROD4, RAX, SIX3, SMOC1, SPRY1, TFAP2B
GO:0048880	BP	sensory system development	10/82	395/18614	9.07266e-06	0.00111529	0.000927731	10	FJX1, FZD5, HES5, LHX2, NEUROD4, RAX, SIX3, SMOC1, SPRY1, TFAP2B
GO:0021761	BP	limbic system development	6/82	115/18614	1.1653e-05	0.00131468	0.00109359	6	EMX2, ID4, LHX5, NRP2, POU3F2, RAX
GO:0021772	BP	olfactory bulb development	4/82	33/18614	1.29864e-05	0.00131468	0.00109359	4	ARX, ID2, LHX2, SALL1
GO:0048710	BP	regulation of astrocyte differentiation	4/82	33/18614	1.29864e-05	0.00131468	0.00109359	4	HES5, ID2, ID4, NTRK3
GO:0021988	BP	olfactory lobe development	4/82	35/18614	1.65061e-05	0.00144074	0.00119845	4	ARX, ID2, LHX2, SALL1
GO:0031128	BP	developmental induction	4/82	35/18614	1.65061e-05	0.00144074	0.00119845	4	FGF8, FZD5, SALL1, SPRY1
GO:0021543	BP	pallium development	7/82	184/18614	1.6743e-05	0.00144074	0.00119845	7	ARX, EMX2, FGF8, ID4, LHX2, LHX5, POU3F2
GO:0043010	BP	camera-type eye development	9/82	338/18614	1.76409e-05	0.00144571	0.00120259	9	FJX1, FZD5, HES5, LHX2, NEUROD4, RAX, SIX3, SPRY1, TFAP2B
GO:0021978	BP	telencephalon regionalization	3/82	13/18614	2.2828e-05	0.00178577	0.00148546	3	EMX2, LHX2, SIX3
GO:0045165	BP	cell fate commitment	8/82	281/18614	3.31076e-05	0.00247163	0.00205598	8	ARX, FGF8, GDF7, HES5, ID2, NEUROD4, NTRK3, POU3F2
GO:0021983	BP	pituitary gland development	4/82	42/18614	3.44679e-05	0.00247163	0.00205598	4	FGF8, POU3F2, SALL1, SIX3
GO:0010721	BP	negative regulation of cell development	8/82	286/18614	3.75221e-05	0.00251037	0.0020882	8	HES5, ID2, ID4, LHX2, MAP2, NRARP, NTRK3, SEMA5A
GO:0009952	BP	anterior/posterior pattern specification	7/82	209/18614	3.79254e-05	0.00251037	0.0020882	7	EMX2, FGF8, FZD5, HES4, HES5, NRARP, OTX2
GO:0048708	BP	astrocyte differentiation	5/82	87/18614	4.08343e-05	0.00260281	0.00216509	5	HES5, ID2, ID4, NTRK3, POU3F2
GO:0048712	BP	negative regulation of astrocyte differentiation	3/82	16/18614	4.42735e-05	0.00270357	0.00224891	3	HES5, ID4, NTRK3
GO:2000177	BP	regulation of neural precursor cell proliferation	5/82	89/18614	4.55569e-05	0.00270357	0.00224891	5	ID2, ID4, LHX2, LHX5, SIX3
GO:0050768	BP	negative regulation of neurogenesis	6/82	150/18614	5.2396e-05	0.00296572	0.00246697	6	HES5, ID4, LHX2, MAP2, NTRK3, SEMA5A
GO:0001656	BP	metanephros development	5/82	92/18614	5.34209e-05	0.00296572	0.00246697	5	FGF8, HES5, SALL1, SPRY1, TFAP2B
GO:0007411	BP	axon guidance	7/82	225/18614	6.05157e-05	0.00315598	0.00262524	7	ARX, GDF7, LHX2, NRP2, NRXN3, OTX2, SEMA5A
GO:0097485	BP	neuron projection guidance	7/82	225/18614	6.05157e-05	0.00315598	0.00262524	7	ARX, GDF7, LHX2, NRP2, NRXN3, OTX2, SEMA5A
GO:0051961	BP	negative regulation of nervous system development	6/82	156/18614	6.51798e-05	0.00329925	0.00274441	6	HES5, ID4, LHX2, MAP2, NTRK3, SEMA5A
GO:0048754	BP	branching morphogenesis of an epithelial tube	6/82	157/18614	6.75335e-05	0.00332072	0.00276227	6	FGF8, GDF7, NRARP, RSPO2, SALL1, SPRY1
GO:0010001	BP	glial cell differentiation	7/82	235/18614	7.9529e-05	0.00380193	0.00316256	7	CLU, HES5, ID2, ID4, NEUROD4, NTRK3, POU3F2
GO:0072001	BP	renal system development	8/82	320/18614	8.25801e-05	0.00384109	0.00319513	8	EMX2, FGF8, GCNT1, HES5, SALL1, SPRY1, SULF1, TFAP2B
GO:0007409	BP	axonogenesis	9/82	427/18614	0.000107836	0.00488382	0.00406251	9	ARX, GDF7, LHX2, MAP2, NRP2, NRXN3, OTX2, POU3F2, SEMA5A
GO:0060562	BP	epithelial tube morphogenesis	8/82	334/18614	0.000111107	0.00490297	0.00407844	8	FGF8, GDF7, HES5, LHX2, NRARP, RSPO2, SALL1, SPRY1
GO:0048732	BP	gland development	9/82	441/18614	0.00013755	0.0059181	0.00492285	9	ADA, FGF8, GDF7, ID2, ID4, POU3F2, SALL1, SIX3, SULF1
GO:0048736	BP	appendage development	6/82	182/18614	0.000152228	0.00623774	0.00518874	6	FGF8, RAX, RSPO2, SALL1, SMOC1, TFAP2B
GO:0060173	BP	limb development	6/82	182/18614	0.000152228	0.00623774	0.00518874	6	FGF8, RAX, RSPO2, SALL1, SMOC1, TFAP2B
GO:0021854	BP	hypothalamus development	3/82	26/18614	0.000199123	0.00761536	0.00633468	3	NRP2, POU3F2, RAX
GO:0022010	BP	central nervous system myelination	3/82	26/18614	0.000199123	0.00761536	0.00633468	3	CLU, HES5, ID4
GO:0032291	BP	axon ensheathment in central nervous system	3/82	26/18614	0.000199123	0.00761536	0.00633468	3	CLU, HES5, ID4
GO:0021895	BP	cerebral cortex neuron differentiation	3/82	27/18614	0.000223303	0.00835446	0.00694949	3	ARX, ELAVL4, ID4
GO:0045686	BP	negative regulation of glial cell differentiation	3/82	28/18614	0.000249307	0.00912763	0.00759264	3	HES5, ID4, NTRK3
GO:0061564	BP	axon development	9/82	479/18614	0.000254577	0.00912763	0.00759264	9	ARX, GDF7, LHX2, MAP2, NRP2, NRXN3, OTX2, POU3F2, SEMA5A
GO:0003156	BP	regulation of animal organ formation	3/82	29/18614	0.000277192	0.00973565	0.0080984	3	FGF8, SPRY1, SULF1
GO:0007405	BP	neuroblast proliferation	4/82	73/18614	0.000302195	0.0104016	0.00865233	4	ID4, LHX5, NEUROD4, SIX3
GO:0007178	BP	transmembrane receptor protein serine/threonine kinase signaling pathway	8/82	398/18614	0.000365107	0.0120388	0.0100143	8	COL1A2, GDF7, HES5, ITGB5, SPRY1, SULF1, TFAP2B, WFIKKN1
GO:0003407	BP	neural retina development	4/82	77/18614	0.000370749	0.0120388	0.0100143	4	FJX1, NEUROD4, SIX3, TFAP2B
GO:0045685	BP	regulation of glial cell differentiation	4/82	77/18614	0.000370749	0.0120388	0.0100143	4	HES5, ID2, ID4, NTRK3
GO:0070373	BP	negative regulation of ERK1 and ERK2 cascade	4/82	78/18614	0.000389489	0.0124131	0.0103256	4	DUSP4, DUSP6, FBLN1, SPRY1
GO:0048566	BP	embryonic digestive tract development	3/82	33/18614	0.00040867	0.0127877	0.0106372	3	ADA, ID2, SALL1
GO:0001822	BP	kidney development	7/82	310/18614	0.000434007	0.013338	0.0110949	7	FGF8, GCNT1, HES5, SALL1, SPRY1, SULF1, TFAP2B
GO:0030177	BP	positive regulation of Wnt signaling pathway	5/82	146/18614	0.00046559	0.0138152	0.0114919	5	NRARP, RSPO2, SALL1, SEMA5A, SULF1
GO:0072073	BP	kidney epithelium development	5/82	146/18614	0.00046559	0.0138152	0.0114919	5	FGF8, HES5, SALL1, SPRY1, TFAP2B
GO:0035137	BP	hindlimb morphogenesis	3/82	35/18614	0.000487139	0.0142096	0.01182	3	FGF8, RSPO2, TFAP2B
GO:0042063	BP	gliogenesis	7/82	320/18614	0.000524418	0.0150421	0.0125124	7	CLU, HES5, ID2, ID4, NEUROD4, NTRK3, POU3F2
GO:0005539	MF	glycosaminoglycan binding	7/80	232/18369	6.79974e-05	0.0151634	0.0138142	7	HAPLN1, NRP2, RSPO2, SEMA5A, SMOC1, SULF1, VCAN
GO:0016331	BP	morphogenesis of embryonic epithelium	5/82	152/18614	0.000559412	0.0154231	0.0128294	5	FGF8, GDF7, HES5, LHX2, SULF1
GO:0072006	BP	nephron development	5/82	152/18614	0.000559412	0.0154231	0.0128294	5	FGF8, HES5, SALL1, SULF1, TFAP2B
GO:0008543	BP	fibroblast growth factor receptor signaling pathway	4/82	86/18614	0.000564587	0.0154231	0.0128294	4	FGF8, OTX2, SPRY1, SULF1
GO:0060560	BP	developmental growth involved in morphogenesis	6/82	234/18614	0.000584504	0.0157177	0.0130744	6	LHX2, MAP2, NRP2, SALL1, SEMA5A, SPRY1
GO:0060041	BP	retina development in camera-type eye	5/82	155/18614	0.00061133	0.0161861	0.0134641	5	FJX1, LHX2, NEUROD4, SIX3, TFAP2B
GO:0040036	BP	regulation of fibroblast growth factor receptor signaling pathway	3/82	38/18614	0.000621941	0.0162176	0.0134903	3	OTX2, SPRY1, SULF1
GO:0009798	BP	axis specification	4/82	92/18614	0.000728184	0.0187045	0.015559	4	FZD5, NRARP, OTX2, SIX3
GO:0072210	BP	metanephric nephron development	3/82	41/18614	0.000778469	0.0197021	0.0163888	3	HES5, SALL1, TFAP2B
GO:0001649	BP	osteoblast differentiation	6/82	250/18614	0.000825597	0.0205463	0.017091	6	ID4, IGFBP3, RSPO2, SMOC1, TENT5A, VCAN
GO:0071542	BP	dopaminergic neuron differentiation	3/82	42/18614	0.0008357	0.0205463	0.017091	3	FGF8, OTX2, RSPO2
GO:0072080	BP	nephron tubule development	4/82	96/18614	0.000854286	0.0207074	0.017225	4	FGF8, HES5, SALL1, TFAP2B
GO:0008593	BP	regulation of Notch signaling pathway	4/82	97/18614	0.00088807	0.0208273	0.0173248	4	DLK1, HES5, NRARP, TSPAN5
GO:0060993	BP	kidney morphogenesis	4/82	97/18614	0.00088807	0.0208273	0.0173248	4	FGF8, GCNT1, HES5, SALL1
GO:0021879	BP	forebrain neuron differentiation	3/82	43/18614	0.000895537	0.0208273	0.0173248	3	HES5, LHX5, NRP2
GO:0051960	BP	regulation of nervous system development	8/82	461/18614	0.000955961	0.0214121	0.0178112	8	HES5, ID2, ID4, LHX2, LRRN1, MAP2, NTRK3, SEMA5A
GO:0035282	BP	segmentation	4/82	100/18614	0.000995065	0.0214121	0.0178112	4	FZD5, HES5, NRARP, NRP2
GO:0061326	BP	renal tubule development	4/82	100/18614	0.000995065	0.0214121	0.0178112	4	FGF8, HES5, SALL1, TFAP2B
GO:0014003	BP	oligodendrocyte development	3/82	45/18614	0.00102321	0.0214121	0.0178112	3	CLU, HES5, ID4
GO:0014014	BP	negative regulation of gliogenesis	3/82	45/18614	0.00102321	0.0214121	0.0178112	3	HES5, ID4, NTRK3
GO:1902692	BP	regulation of neuroblast proliferation	3/82	45/18614	0.00102321	0.0214121	0.0178112	3	ID4, LHX5, SIX3
GO:0021889	BP	olfactory bulb interneuron differentiation	2/82	11/18614	0.00102755	0.0214121	0.0178112	2	ARX, SALL1
GO:0042487	BP	regulation of odontogenesis of dentin-containing tooth	2/82	11/18614	0.00102755	0.0214121	0.0178112	2	FGF8, RSPO2
GO:0048709	BP	oligodendrocyte differentiation	4/82	101/18614	0.00103266	0.0214121	0.0178112	4	CLU, HES5, ID4, NEUROD4
GO:0001764	BP	neuron migration	5/82	176/18614	0.0010824	0.0221763	0.0184469	5	ARX, EMX2, NEUROD4, NRP2, NTRK3
GO:0007219	BP	Notch signaling pathway	5/82	179/18614	0.00116696	0.0236275	0.0196541	5	DLK1, HES5, NEUROD4, NRARP, TSPAN5
GO:0021527	BP	spinal cord association neuron differentiation	2/82	12/18614	0.00122954	0.0246051	0.0204672	2	GDF7, LHX5
GO:0014013	BP	regulation of gliogenesis	4/82	108/18614	0.00132425	0.0261958	0.0217905	4	HES5, ID2, ID4, NTRK3
GO:0050673	BP	epithelial cell proliferation	8/82	488/18614	0.00137476	0.026886	0.0223646	8	ARX, HES5, ID2, IGFBP3, NRARP, NRP2, SEMA5A, SULF1
GO:0021979	BP	hypothalamus cell differentiation	2/82	13/18614	0.00144894	0.0274413	0.0228265	2	NRP2, POU3F2
GO:0048853	BP	forebrain morphogenesis	2/82	13/18614	0.00144894	0.0274413	0.0228265	2	FGF8, GDF7
GO:0050767	BP	regulation of neurogenesis	7/82	381/18614	0.00145099	0.0274413	0.0228265	7	HES5, ID2, ID4, LHX2, MAP2, NTRK3, SEMA5A
GO:0021872	BP	forebrain generation of neurons	3/82	52/18614	0.00155868	0.0286496	0.0238316	3	HES5, LHX5, NRP2
GO:0060425	BP	lung morphogenesis	3/82	52/18614	0.00155868	0.0286496	0.0238316	3	FGF8, RSPO2, SPRY1
GO:0044344	BP	cellular response to fibroblast growth factor stimulus	4/82	113/18614	0.00156483	0.0286496	0.0238316	4	FGF8, OTX2, SPRY1, SULF1
GO:0009948	BP	anterior/posterior axis specification	3/82	53/18614	0.00164699	0.0298365	0.0248189	3	FZD5, NRARP, OTX2
GO:0045664	BP	regulation of neuron differentiation	5/82	194/18614	0.00166516	0.0298514	0.0248313	5	GDF7, HES5, ID2, ID4, SIX3
GO:0048715	BP	negative regulation of oligodendrocyte differentiation	2/82	14/18614	0.0016856	0.0299064	0.024877	2	HES5, ID4
GO:0072009	BP	nephron epithelium development	4/82	116/18614	0.00172293	0.0302195	0.0251375	4	FGF8, HES5, SALL1, TFAP2B
GO:2000179	BP	positive regulation of neural precursor cell proliferation	3/82	54/18614	0.00173837	0.0302195	0.0251375	3	ID4, LHX2, LHX5
GO:0019838	MF	growth factor binding	5/80	132/18369	0.000277296	0.0309185	0.0281675	5	COL1A2, IGFBP3, NRP2, NTRK3, WFIKKN1
GO:0021782	BP	glial cell development	4/82	119/18614	0.0018918	0.0322355	0.0268145	4	CLU, HES5, ID4, POU3F2
GO:0048675	BP	axon extension	4/82	119/18614	0.0018918	0.0322355	0.0268145	4	LHX2, MAP2, NRP2, SEMA5A
GO:0071774	BP	response to fibroblast growth factor	4/82	120/18614	0.00195055	0.0329108	0.0273761	4	FGF8, OTX2, SPRY1, SULF1
GO:0048608	BP	reproductive structure development	6/82	301/18614	0.00212845	0.0349833	0.0291002	6	FGF8, GDF7, ID4, PTX3, SALL1, SULF1
GO:0090092	BP	regulation of transmembrane receptor protein serine/threonine kinase signaling pathway	6/82	301/18614	0.00212845	0.0349833	0.0291002	6	GDF7, HES5, SPRY1, SULF1, TFAP2B, WFIKKN1
GO:0022612	BP	gland morphogenesis	4/82	123/18614	0.00213437	0.0349833	0.0291002	4	FGF8, GDF7, ID4, SULF1
GO:0061101	BP	neuroendocrine cell differentiation	2/82	16/18614	0.0022101	0.0358829	0.0298485	2	FGF8, POU3F2
GO:0061458	BP	reproductive system development	6/82	305/18614	0.00227365	0.0365696	0.0304197	6	FGF8, GDF7, ID4, PTX3, SALL1, SULF1
GO:0021987	BP	cerebral cortex development	4/82	126/18614	0.00232983	0.0371262	0.0308827	4	ARX, EMX2, LHX2, POU3F2
GO:0048593	BP	camera-type eye morphogenesis	4/82	127/18614	0.00239763	0.0378562	0.0314899	4	FJX1, FZD5, SIX3, TFAP2B
GO:0008330	MF	protein tyrosine/threonine phosphatase activity	2/80	10/18369	0.000824029	0.0382264	0.0348251	2	DUSP4, DUSP6
GO:0033550	MF	MAP kinase tyrosine phosphatase activity	2/80	10/18369	0.000824029	0.0382264	0.0348251	2	DUSP4, DUSP6
GO:0001228	MF	DNA-binding transcription activator activity, RNA polymerase II-specific	8/80	468/18369	0.000973813	0.0382264	0.0348251	8	ARX, ETV5, LHX2, OTX2, POU3F2, RAX, SIX3, TFAP2B
GO:0001216	MF	DNA-binding transcription activator activity	8/80	472/18369	0.00102851	0.0382264	0.0348251	8	ARX, ETV5, LHX2, OTX2, POU3F2, RAX, SIX3, TFAP2B
GO:0042481	BP	regulation of odontogenesis	2/82	17/18614	0.00249764	0.0390767	0.0325052	2	FGF8, RSPO2
GO:2000027	BP	regulation of animal organ morphogenesis	4/82	129/18614	0.00253729	0.0393394	0.0327237	4	FGF8, RSPO2, SPRY1, SULF1
GO:0021885	BP	forebrain cell migration	3/82	64/18614	0.00282922	0.0431207	0.0358691	3	ARX, EMX2, POU3F2
GO:0001503	BP	ossification	7/82	429/18614	0.00283128	0.0431207	0.0358691	7	COL1A2, ID4, IGFBP3, RSPO2, SMOC1, TENT5A, VCAN
GO:0048565	BP	digestive tract development	4/82	134/18614	0.00291072	0.0439417	0.036552	4	ADA, FZD5, ID2, SALL1
GO:0017017	MF	MAP kinase tyrosine/serine/threonine phosphatase activity	2/80	13/18369	0.00141625	0.0451178	0.0411033	2	DUSP4, DUSP6
GO:0035270	BP	endocrine system development	4/82	137/18614	0.00315196	0.0471698	0.0392373	4	FGF8, POU3F2, SALL1, SIX3
GO:0072175	BP	epithelial tube formation	4/82	138/18614	0.00323532	0.0479343	0.0398731	4	FGF8, GDF7, HES5, LHX2
GO:0048638	BP	regulation of developmental growth	6/82	328/18614	0.00325875	0.0479343	0.0398731	6	ARX, DUSP6, FGF8, MAP2, POU3F2, SEMA5A
GO:0048645	BP	animal organ formation	3/82	68/18614	0.00336051	0.0486002	0.0404271	3	FGF8, SPRY1, SULF1
GO:0048663	BP	neuron fate commitment	3/82	68/18614	0.00336051	0.0486002	0.0404271	3	ID2, NTRK3, POU3F2
GO:0021516	BP	dorsal spinal cord development	2/82	20/18614	0.00345959	0.0496163	0.0412723	2	GDF7, LHX5

### Sheet: Table S6
Supplementary table 6. EtOH-induced DMPs in the endodermal cells analyzed by microarrays. DMPs are ordered according to the ∆β-value. Hypomethylated DMPs are marked in blue and hypermethylated in green.
Hypomethylated CpGs
Probe	Mean Db	P-value	FDR	Chromosome	Position (hg19)	UCSC RefGene Name	GencodeCompV12 Name	UCSC RefGene Group	GencodeCompV12 Group	Relation to Island
cg25440035	-0.183506	1.22e-05	0.0311519	chr19	23653837					Island
cg16099690	-0.146781	1.38e-07	0.0049814	chr14	89018167	PTPN21	PTPN21;PTPN21;PTPN21;PTPN21;RP11-507K2.3;PTPN21;PTPN21	5'UTR	5'UTR;TSS1500;TSS1500;TSS1500;5'UTR;TSS1500;TSS1500	S_Shore
cg05908492	-0.140954	1.82e-06	0.0128844	chr14	41099126					OpenSea
cg09979478	-0.117305	9.13e-06	0.0272975	chr8	145925997		AF186192.1;AF186192.2;AF186192.2		TSS1500;TSS200;5'UTR	Island
cg03077453	-0.113761	1.24e-07	0.00478978	chr19	52900914	ZNF528	ZNF528;ZNF528;ZNF528;ZNF528	TSS1500	TSS1500;TSS1500;TSS1500;TSS200	N_Shore
cg22993195	-0.111254	1.58e-05	0.0345611	chr3	49756301	AMIGO3;RNF123	AMIGO3;RNF123;RNF123;RNF123;GMPPB;RNF123	1stExon;Body	1stExon;5'UTR;5'UTR;3'UTR;3'UTR;5'UTR	Island
cg23066837	-0.111214	2.3e-06	0.014344	chr3	78372183					OpenSea
cg11872342	-0.10883	1.06e-06	0.0106654	chr8	125985352	ZNF572	ZNF572	TSS200	TSS200	OpenSea
cg11585820	-0.108381	1.03e-06	0.0106654	chr8	145925948		AF186192.1;AF186192.2;AF186192.2		TSS1500;TSS200;5'UTR	Island
cg20414784	-0.107269	2.06e-06	0.0134751	chr2	202004925	CFLAR;CFLAR;CFLAR;CFLAR;CFLAR;CFLAR;CFLAR;CFLAR;CFLAR	CFLAR;CFLAR;CFLAR;CFLAR;CFLAR;CFLAR;CFLAR	TSS200;Body;Body;Body;Body;Body;Body;Body;Body	1stExon;5'UTR;5'UTR;5'UTR;5'UTR;5'UTR;5'UTR	OpenSea
cg12950007	-0.10706	1.23e-05	0.0313348	chr19	52900970	ZNF528	ZNF528;ZNF528;ZNF528;ZNF528	TSS200	TSS200;TSS200;TSS200;TSS200	Island
cg09316472	-0.106031	3.77e-06	0.0185403	chr7	157131900	DNAJB6;DNAJB6	DNAJB6;DNAJB6;DNAJB6;DNAJB6;DNAJB6;DNAJB6;DNAJB6;DNAJB6;DNAJB6;DNAJB6;DNAJB6;DNAJB6;DNAJB6;DNAJB6	5'UTR;5'UTR	TSS1500;5'UTR;5'UTR;5'UTR;5'UTR;5'UTR;5'UTR;5'UTR;5'UTR;5'UTR;5'UTR;5'UTR;5'UTR;5'UTR	S_Shore
cg19924008	-0.105164	1.63e-05	0.0349748	chr8	70907000					OpenSea
cg00505277	-0.104808	1.27e-05	0.0316529	chr19	58521176		CTD-2368P22.1;CTD-2368P22.1;CTD-2368P22.1		3'UTR;3'UTR;3'UTR	Island
cg03099728	-0.104269	4.46e-07	0.00865074	chr19	58716135	ZNF274;ZNF274;ZNF274	ZNF274	Body;Body;5'UTR	5'UTR	S_Shore
cg22671410	-0.10335	1.07e-05	0.0296071	chr6	29895031					Island
cg26828332	-0.100356	1.6e-05	0.0346467	chr5	23234422					OpenSea
cg26262576	-0.0985331	3.19e-05	0.0457766	chr13	20420028	ZMYM5;ZMYM5;ZMYM5	ZMYM5;ZMYM5;ZMYM5	Body;Body;Body	3'UTR;3'UTR;3'UTR	OpenSea
cg13641993	-0.0974614	7.33e-06	0.0245536	chr9	37559166	FBXO10	RP11-613M10.8;FBXO10;RP11-613M10.8;FBXO10;FBXO10;FBXO10	5'UTR	3'UTR;5'UTR;3'UTR;5'UTR;5'UTR;5'UTR	OpenSea
cg10263370	-0.0971782	7.57e-07	0.0102222	chr3	44754102	ZNF502;ZNF502;ZNF502;ZNF502	ZNF502;ZNF502;ZNF502	TSS200;TSS200;TSS200;TSS200	TSS200;TSS200;TSS200	Island
cg09656668	-0.0962278	6.56e-06	0.0235627	chr19	12305699	LOC100289333	CTD-2666L21.1;CTD-2666L21.1;CTD-2666L21.1	TSS200	TSS1500;TSS200;TSS200	Island
cg14239592	-0.0961609	3.14e-05	0.0454909	chr19	58715251	ZNF274;ZNF274;ZNF274	ZNF274	Body;Body;5'UTR	5'UTR	Island
cg00129273	-0.0958066	1.41e-06	0.0113784	chr8	70906996					OpenSea
cg20297423	-0.0947165	8.5e-07	0.0102589	chr7	130131138	MESTIT1;MEST;MEST;MEST	MEST;MEST;MEST;MEST;MEST;MEST;MEST;MEST;MEST;MEST;MEST	TSS200;TSS1500;TSS200;5'UTR	5'UTR;5'UTR;5'UTR;5'UTR;5'UTR;TSS1500;TSS1500;TSS1500;TSS1500;TSS200;TSS200	Island
cg04885470	-0.0940182	1.6e-05	0.0346467	chr1	32860567	BSDC1;BSDC1;BSDC1;BSDC1	BSDC1;BSDC1;BSDC1;BSDC1;BSDC1;BSDC1;BSDC1;BSDC1;BSDC1	TSS1500;TSS1500;TSS1500;TSS1500	TSS1500;TSS1500;TSS1500;TSS1500;TSS1500;TSS1500;TSS1500;TSS1500;TSS1500	S_Shore
cg21629528	-0.0937954	1.3e-05	0.0320068	chr7	130131921	MEST;MEST;MEST;MESTIT1	MEST;MEST;MEST;MEST;MEST;MEST;MEST;MEST;MEST;MEST;MEST	5'UTR;TSS200;5'UTR;TSS1500	5'UTR;5'UTR;5'UTR;5'UTR;5'UTR;TSS1500;TSS1500;5'UTR;5'UTR;TSS200;TSS200	Island
cg01499815	-0.0937763	5.11e-06	0.0220661	chr6	29895074					Island
cg06307939	-0.0901873	3.13e-05	0.0454909	chr19	12984645	MAST1		Body		Island
cg21553182	-0.0897928	1.41e-06	0.0113784	chr19	52956821	ZNF578	ZNF578	TSS200	TSS200	Island
cg09744766	-0.0894781	1.25e-05	0.0315732	chr16	53407421		RP11-44F14.2;RP11-44F14.2		1stExon;5'UTR	Island
cg07815836	-0.0888633	7.68e-06	0.0249632	chr19	58715351	ZNF274;ZNF274;ZNF274	ZNF274	Body;Body;5'UTR	5'UTR	Island
cg00298065	-0.088528	1.22e-06	0.0112008	chr19	58715577	ZNF274;ZNF274;ZNF274	ZNF274	Body;Body;5'UTR	5'UTR	Island
cg09657431	-0.0882437	6.2e-06	0.0231626	chr17	38451686	CDC6		Body		OpenSea
cg15428296	-0.0878203	1.05e-05	0.0292577	chr19	9518095					S_Shore
cg02109652	-0.0866408	1.47e-05	0.0334284	chr11	34460386	CAT	CAT	TSS200	TSS200	Island
cg15687855	-0.0865054	2.49e-05	0.0411202	chr3	44754131	ZNF502;ZNF502;ZNF502;ZNF502	ZNF502;ZNF502;ZNF502	TSS200;TSS200;TSS200;TSS200	TSS200;TSS200;TSS200	Island
cg03785755	-0.0846743	4.41e-06	0.0201987	chr6	26196794					N_Shore
cg05486832	-0.0843685	1.58e-05	0.0345611	chr19	12305392	LOC100289333	CTD-2666L21.1;CTD-2666L21.1;CTD-2666L21.1	TSS1500	TSS1500;TSS1500;TSS1500	N_Shore
cg12935350	-0.0835547	4.24e-06	0.0196024	chr2	105697777	MRPS9		Body		OpenSea
cg08188890	-0.0835496	2.5e-06	0.0150551	chr19	52901271	ZNF528	ZNF528;ZNF528;ZNF528;ZNF528;ZNF528	5'UTR	1stExon;5'UTR;5'UTR;5'UTR;5'UTR	N_Shore
cg21154759	-0.0830873	1.09e-05	0.0296729	chr4	182870823		AC108142.1		3'UTR	OpenSea
cg23609095	-0.0829249	1.77e-05	0.0360182	chr19	8512386	HNRNPM;HNRNPM;HNRNPM	HNRNPM;HNRNPM	5'UTR;Body;Body	5'UTR;5'UTR	S_Shore
cg03995122	-0.0828222	2.14e-05	0.0388602	chr6	29894642	HCG4P6		TSS1500		Island
cg23468045	-0.0826795	4.92e-06	0.0214975	chr5	12669584		RP11-308B16.1;RP11-308B16.1		5'UTR;5'UTR	OpenSea
cg21936543	-0.0822879	2.25e-05	0.0395966	chr8	104383433	CTHRC1	CTHRC1;CTHRC1;CTHRC1	TSS1500	TSS1500;TSS1500;TSS1500	Island
cg13986840	-0.0822102	1.97e-06	0.0134545	chr7	130132453	MEST;MEST;MESTIT1;MEST	MEST;MEST;MEST;MEST;MEST;MEST;MEST;MEST;MEST	5'UTR;5'UTR;TSS1500;Body	5'UTR;5'UTR;5'UTR;5'UTR;5'UTR;5'UTR;5'UTR;5'UTR;5'UTR	Island
cg21657577	-0.0817894	2.58e-07	0.0074884	chr19	52956622	ZNF578	ZNF578	TSS1500	TSS1500	N_Shore
cg00674896	-0.0814539	2.56e-05	0.04154	chr2	102804576	IL1RL2	IL1RL2	Body	5'UTR	S_Shore
cg15112076	-0.0810506	1.97e-06	0.0134545	chr7	20856285					OpenSea
cg11368420	-0.0802124	3.88e-06	0.0185403	chr6	131615820					OpenSea
cg03312958	-0.0791323	4.42e-07	0.00865074	chr5	2749302	IRX2;IRX2		Body;Body		Island
cg22703842	-0.0789596	3.34e-05	0.0466722	chr3	168720396		RP11-152C17.1		TSS1500	OpenSea
cg07998396	-0.0789037	1.71e-05	0.035585	chr10	130008559					Island
cg16171182	-0.0786854	1.2e-05	0.0308792	chr7	114270708	FOXP2;FOXP2;FOXP2	FOXP2;FOXP2;FOXP2	Body;Body;Body	3'UTR;3'UTR;3'UTR	OpenSea
cg15671450	-0.0785536	2.22e-07	0.0069845	chr6	29895116					Island
cg02612650	-0.0783117	1.44e-05	0.0332883	chr6	26195910					N_Shore
cg08011245	-0.0778223	3.58e-05	0.0485798	chr19	55975827					S_Shelf
cg05579030	-0.0772662	4.58e-06	0.0206322	chr5	140515039	PCDHB5	PCDHB5;PCDHB5	1stExon	TSS1500;1stExon	N_Shore
cg10902717	-0.0772363	5.07e-07	0.00913605	chr5	178368620	ZNF454	ZNF454;ZNF454;ZNF454	5'UTR	TSS1500;5'UTR;5'UTR	Island
cg04974323	-0.0770283	7.67e-06	0.0249632	chr3	44754398	ZNF502;ZNF502;ZNF502;ZNF502	ZNF502;ZNF502;ZNF502	5'UTR;5'UTR;5'UTR;5'UTR	5'UTR;5'UTR;5'UTR	Island
cg17509563	-0.0762889	2.84e-06	0.0159212	chr19	53540845					Island
cg14202186	-0.07619	2.66e-05	0.0422632	chr19	56164042	CCDC106;U2AF2;U2AF2	U2AF2	Body;TSS1500;TSS1500	TSS1500	Island
cg08681855	-0.0759123	1.92e-05	0.0368757	chr19	52957051	ZNF578	ZNF578	5'UTR	5'UTR	Island
cg15571330	-0.0757782	2.19e-05	0.0390996	chr21	38593692		DSCR9;AP001432.14;DSCR9;TMPRSS3		5'UTR;TSS200;5'UTR;3'UTR	S_Shore
cg19021738	-0.075444	1.91e-05	0.0368757	chr19	9517604					Island
cg00014104	-0.0748481	1.72e-05	0.035585	chr22	22220367	MAPK1;MAPK1		Body;Body		N_Shore
cg03720043	-0.0742263	1.86e-05	0.0368268	chr11	34460351	CAT	CAT	TSS200	TSS200	Island
cg25869628	-0.0740183	5.8e-08	0.00460464	chr13	23458307					OpenSea
cg14159672	-0.0740165	4.15e-06	0.0194937	chr1	205819179	PM20D1	PM20D1;PM20D1;PM20D1	1stExon	1stExon;1stExon;3'UTR	Island
cg13525870	-0.0740054	1.77e-05	0.0360182	chr11	36054767	LDLRAD3;LDLRAD3;LDLRAD3	LDLRAD3	5'UTR;Body;Body	5'UTR	OpenSea
cg09382800	-0.0736167	1.9e-05	0.0368757	chr7	63767753		ZNF736;ZNF736;ZNF736		TSS1500;TSS200;TSS200	Island
cg01847718	-0.0736054	2.64e-05	0.0422632	chr12	14926763	H2AFJ;H2AFJ	H2AFJ;H2AFJ;H2AFJ;H2AFJ	TSS1500;TSS1500	TSS1500;TSS1500;TSS1500;TSS1500	N_Shore
cg06295223	-0.0733386	2.7e-05	0.0425124	chr16	90143751	PRDM7	PRDM7;PRDM7;PRDM7	TSS1500	TSS1500;TSS1500;3'UTR	Island
cg08959575	-0.072517	2.81e-05	0.0434608	chr15	79206532					OpenSea
cg26952662	-0.0722874	1.57e-05	0.0345611	chr8	104383499	CTHRC1	CTHRC1;CTHRC1;CTHRC1	TSS1500	TSS1500;TSS1500;TSS1500	Island
cg22680980	-0.0718992	1.18e-05	0.030802	chr5	67486721		RP11-404L6.2		5'UTR	OpenSea
cg10216872	-0.0715111	3.58e-05	0.0485798	chr5	101552551					OpenSea
cg15867728	-0.071382	3e-05	0.0445516	chr4	72898212	NPFFR2		Body		S_Shore
cg24503407	-0.0711338	8.11e-06	0.0257573	chr1	205819492	PM20D1	PM20D1;PM20D1	TSS1500	TSS1500;TSS1500	S_Shore
cg15706312	-0.0709007	2.77e-05	0.0432395	chr4	184185375	WWC2	WWC2	Body	3'UTR	OpenSea
cg18598146	-0.0689197	1.9e-05	0.0368757	chr20	47896448	SNORD12B;C20orf199;MIR1259;C20orf199;SNORD12;C20orf199	ZNFX1-AS1;ZNFX1-AS1;ZNFX1;ZNFX1-AS1;SNORD12B;SNORD12	TSS1500;Body;TSS1500;Body;TSS1500;Body	5'UTR;5'UTR;TSS1500;5'UTR;TSS1500;TSS1500	S_Shore
cg06100421	-0.0684376	2.68e-05	0.0422632	chr7	130131136	MESTIT1;MEST;MEST;MEST	MEST;MEST;MEST;MEST;MEST;MEST;MEST;MEST;MEST;MEST;MEST	TSS200;TSS1500;TSS200;5'UTR	5'UTR;5'UTR;5'UTR;5'UTR;5'UTR;TSS1500;TSS1500;TSS1500;TSS1500;TSS200;TSS200	Island
cg13765278	-0.0683768	2.64e-05	0.0422617	chr7	153641242	DPP6		Body		OpenSea
cg02428119	-0.0678528	4.2e-06	0.0195988	chr19	58520874		CTD-2368P22.1;CTD-2368P22.1;CTD-2368P22.1		3'UTR;3'UTR;3'UTR	Island
cg12637454	-0.0678341	2.18e-05	0.0390242	chr5	110463389	WDR36	WDR36	3'UTR	3'UTR	OpenSea
cg23024411	-0.0674013	2.27e-05	0.0395966	chr21	38592865	DSCR9	AP001432.14;DSCR9;DSCR9;TMPRSS3	Body	TSS1500;TSS200;5'UTR;3'UTR	N_Shore
cg27231550	-0.0668843	9.52e-06	0.0281372	chr1	70503881	LRRC7		Body		OpenSea
cg15831130	-0.0668495	3.64e-06	0.0185403	chr5	92636138					OpenSea
cg11428453	-0.0659799	6.35e-06	0.0231626	chr9	85538486					OpenSea
cg20509003	-0.0656179	5.64e-06	0.0225856	chr19	53893244		ZNF765;ZNF765		1stExon;5'UTR	OpenSea
cg05963690	-0.0655605	1.09e-05	0.0296729	chr11	71163466	NADSYN1	DHCR7;NADSYN1;NADSYN1;NADSYN1;NADSYN1;NADSYN1;NADSYN1;NADSYN1;NADSYN1	TSS1500	5'UTR;TSS1500;TSS1500;TSS1500;TSS1500;TSS1500;TSS1500;TSS1500;TSS1500	N_Shore
cg05766489	-0.0654411	7.3e-06	0.0245536	chr16	50875307					Island
cg01851883	-0.0653186	1.13e-05	0.0303276	chr5	140515569	PCDHB5	PCDHB5;PCDHB5	1stExon	1stExon;TSS200	N_Shore
cg00219282	-0.0652882	2.85e-05	0.0434934	chr6	159654898	FNDC1		Body		Island
cg22356268	-0.0652837	1.94e-05	0.0370235	chr19	58693616	ZNF274;ZNF274;ZNF274	ZNF274	TSS1500;TSS1500;TSS1500	TSS1500	N_Shore
cg17783244	-0.0648094	2.53e-05	0.0413065	chr22	31738549	PATZ1;PATZ1;PATZ1;PATZ1	PATZ1;PATZ1	Body;Body;Body;Body	3'UTR;3'UTR	N_Shelf
cg13917504	-0.0644899	1e-05	0.0283847	chr7	130131258	MEST;MEST;MEST;MESTIT1;MEST	MEST;MEST;MEST;MEST;MEST;MEST;MEST;MEST;MEST;MEST;MEST;MEST;MEST	TSS1500;5'UTR;5'UTR;TSS1500;1stExon	5'UTR;5'UTR;5'UTR;5'UTR;5'UTR;TSS1500;TSS1500;TSS1500;TSS1500;1stExon;5'UTR;1stExon;5'UTR	Island
cg08475827	-0.0639865	1.63e-05	0.0349748	chr2	152266230	RIF1	RIF1;RIF1;RIF1;RIF1;RIF1;RIF1;RIF1	TSS200	TSS1500;TSS1500;TSS1500;TSS200;TSS200;TSS200;TSS200	N_Shore
cg20769469	-0.0637635	2.33e-05	0.0402263	chr8	70907704					OpenSea
cg24838316	-0.0625407	5.42e-06	0.0224017	chr6	29895260					S_Shore
cg11911560	-0.0619801	3.02e-05	0.0446557	chr10	88453823	LDB3;LDB3;LDB3;LDB3;LDB3;LDB3	LDB3	Body;Body;Body;Body;Body;Body	3'UTR	OpenSea
cg02782634	-0.0618787	1.27e-08	0.00319972	chr17	57916643	TMEM49		Body		OpenSea
cg13793042	-0.0614535	3.48e-05	0.0476768	chr17	25793958					OpenSea
cg15070894	-0.0607884	3.06e-05	0.0449452	chr6	29894162	HCG4P6		TSS1500		Island
cg08756532	-0.0600587	1.65e-05	0.0352315	chr3	156173743	KCNAB1;KCNAB1;KCNAB1;KCNAB1;KCNAB1	KCNAB1;KCNAB1;KCNAB1;KCNAB1;KCNAB1	Body;Body;Body;Body;Body	TSS1500;TSS1500;TSS200;3'UTR;5'UTR	OpenSea
cg14383952	-0.0586303	2.14e-05	0.0388602	chr1	162205449	NOS1AP;NOS1AP		Body;Body		OpenSea
cg21506819	-0.0582346	3.58e-06	0.0184079	chr3	54737888	CACNA2D3	CACNA2D3	Body	3'UTR	OpenSea
cg15274662	-0.0578862	2.53e-05	0.0413065	chr7	12463109					OpenSea
cg06767295	-0.0574314	4.7e-07	0.00888317	chr9	86572023	C9orf64	C9orf64;C9orf64;C9orf64	TSS1500	TSS1500;TSS200;TSS1500	Island
cg17034036	-0.0562221	3.57e-06	0.0184079	chr11	34461028	CAT		Body		S_Shore
cg18822117	-0.0547263	1.56e-05	0.0345611	chr12	32242870					OpenSea
cg05258736	-0.0542853	1.9e-05	0.0368757	chr5	180591704					OpenSea
cg27338480	-0.0535043	3.46e-05	0.0476768	chr7	130131885	MEST;MEST;MEST;MESTIT1	MEST;MEST;MEST;MEST;MEST;MEST;MEST;MEST;MEST;MEST;MEST	5'UTR;TSS200;5'UTR;TSS1500	5'UTR;5'UTR;5'UTR;5'UTR;5'UTR;TSS1500;TSS1500;5'UTR;5'UTR;TSS200;TSS200	Island
cg19936847	-0.0534278	2.55e-06	0.0151994	chr5	58214061					OpenSea
cg26656375	-0.0529754	3.13e-06	0.0169359	chr20	30168680		U6		TSS1500	OpenSea
cg22720790	-0.0529386	1.09e-05	0.0296729	chr19	58716032	ZNF274;ZNF274;ZNF274	ZNF274	Body;Body;5'UTR	5'UTR	Island
cg19538677	-0.0519858	1.16e-05	0.0307386	chr3	27575726					OpenSea
cg03588221	-0.0496053	2.86e-05	0.0434934	chr7	130132422	MEST;MEST;MESTIT1;MEST	MEST;MEST;MEST;MEST;MEST;MEST;MEST;MEST;MEST;MEST;MEST	5'UTR;5'UTR;TSS1500;Body	5'UTR;5'UTR;5'UTR;5'UTR;5'UTR;5'UTR;5'UTR;1stExon;5'UTR;1stExon;5'UTR	Island
cg23442650	-0.0492002	1.05e-05	0.0292579	chr14	70690296		RP11-486O13.2;RP11-486O13.2;RP11-486O13.2		TSS200;TSS200;5'UTR	OpenSea
cg18703227	-0.0464074	2.17e-05	0.038967	chr6	33757854	LEMD2	LEMD2;LEMD2;LEMD2	TSS1500	TSS1500;TSS1500;TSS1500	S_Shore
cg14161821	-0.0440711	3.04e-05	0.0447801	chr9	6955559	KDM4C;KDM4C;KDM4C;KDM4C	RP11-403H13.1;KDM4C	Body;Body;Body;Body	5'UTR;5'UTR	OpenSea
cg09961427	-0.0404312	1.92e-05	0.0368757	chr2	127457493					OpenSea
cg10790789	-0.0399668	6.48e-06	0.0234585	chr15	66954870	LINC01169		Body		OpenSea
cg18434660	-0.0388761	2.23e-05	0.0394805	chr19	53547928	ERVV-2		TSS200		OpenSea
cg11646751	-0.0372517	3.28e-05	0.0462969	chr20	46164159	NCOA3;NCOA3;NCOA3;NCOA3	NCOA3;NCOA3;NCOA3;NCOA3	5'UTR;5'UTR;5'UTR;5'UTR	5'UTR;5'UTR;5'UTR;5'UTR	OpenSea
cg27232903	-0.0350826	2.68e-05	0.0422632	chr15	79307907	RASGRF1;RASGRF1	RASGRF1	Body;Body	3'UTR	OpenSea
cg25293509	-0.030291	1.14e-05	0.0304362	chr1	155804368	GON4L;GON4L;GON4L;GON4L;GON4L	GON4L;GON4L;GON4L;GON4L	Body;Body;Body;Body;Body	3'UTR;5'UTR;3'UTR;3'UTR	OpenSea
cg22346476	-0.0293676	1.44e-05	0.0332903	chr2	208546089		U6		TSS1500	Island
cg10725912	-0.027969	7.03e-06	0.0239609	chr15	34127219	RYR3		Body		OpenSea
cg09739896	-0.00720573	2.52e-05	0.0413065	chr9	116038089	PRPF4;CDC26	CDC26;CDC26	Body;TSS1500	TSS1500;TSS1500	Island
cg27166593	-0.00540676	1.52e-05	0.0340043	chr1	150551334	MCL1;MCL1;MCL1;MCL1	MCL1;MCL1;MCL1;MCL1	Body;ExonBnd;1stExon;1stExon	TSS200;ExonBnd;1stExon;1stExon	Island
Hypermethylated CpGs
Probe	Mean Db	P-value	FDR	Chromosome	Position (hg19)	UCSC RefGene Name	GencodeCompV12 Name	UCSC RefGene Group	GencodeCompV12 Group	Relation to Island
cg02213103	0.157286	6.7e-07	0.00962377	chr3	181421548	SOX2OT	SOX2-OT;SOX2-OT;SOX2-OT;SOX2-OT;SOX2-OT;SOX2-OT;SOX2-OT;SOX2-OT;SOX2-OT;SOX2-OT	Body	5'UTR;5'UTR;5'UTR;5'UTR;5'UTR;5'UTR;5'UTR;5'UTR;5'UTR;5'UTR	OpenSea
cg04999026	0.153306	3.4e-06	0.017978	chr22	19754815	TBX1;TBX1;TBX1	TBX1	Body;3'UTR;Body	3'UTR	Island
cg10791959	0.150609	1.41e-06	0.0113784	chr3	134516302	EPHB1	EPHB1;EPHB1;EPHB1	Body	5'UTR;5'UTR;5'UTR	S_Shore
cg04839131	0.133161	9.8e-07	0.0105661	chr7	150644715	KCNH2;KCNH2		Body;Body		Island
cg05690441	0.132801	1.26e-05	0.0316529	chr1	86044141	DDAH1	DDAH1;DDAH1;DDAH1	TSS200	TSS1500;TSS200;TSS1500	S_Shore
cg13518883	0.127455	2.66e-06	0.0153837	chr2	239755896	TWIST2;TWIST2	TWIST2	TSS1500;TSS1500	TSS1500	Island
cg25425140	0.124828	1.14e-06	0.0110219	chr3	147098450					OpenSea
cg17039793	0.123813	7.08e-08	0.00460464	chr10	830909					OpenSea
cg21946006	0.123516	7e-06	0.0239609	chr2	8817010		AC011747.7;AC011747.7;AC011747.7		TSS1500;3'UTR;3'UTR	Island
cg11916729	0.122773	1.25e-06	0.0112008	chr5	180018564	SCGB3A1	SCGB3A1;SCGB3A1	TSS200	TSS1500;TSS200	Island
cg17853378	0.122542	3.36e-07	0.00865074	chr2	213224302	ERBB4;ERBB4	ERBB4;ERBB4	Body;Body	5'UTR;3'UTR	OpenSea
cg09420637	0.122209	1.25e-06	0.0112008	chr10	102906525					Island
cg05620923	0.12207	8.34e-06	0.0257931	chr19	1466647	APC2		Body		Island
cg05079049	0.121278	6.44e-08	0.00460464	chr16	55364843		RP11-26L20.4;RP11-26L20.3		TSS1500;3'UTR	Island
cg14913695	0.120999	1.74e-05	0.0358111	chr22	50449520	IL17REL	IL17REL	5'UTR	5'UTR	Island
cg08814105	0.120836	1.84e-08	0.00348754	chr5	172662130	NKX2-5;NKX2-5;NKX2-5;NKX2-5;NKX2-5;NKX2-5	NKX2-5;NKX2-5;NKX2-5;NKX2-5;NKX2-5;NKX2-5;NKX2-5;NKX2-5	5'UTR;1stExon;5'UTR;1stExon;5'UTR;1stExon	1stExon;1stExon;1stExon;1stExon;5'UTR;5'UTR;5'UTR;5'UTR	Island
cg10553204	0.120765	1.08e-05	0.0296729	chr2	20871195	GDF7	GDF7	3'UTR	3'UTR	Island
cg03597976	0.120455	9.13e-08	0.00460464	chr22	46263478					Island
cg07406191	0.119899	1.94e-06	0.0134545	chr3	147105190	ZIC4;ZIC4;ZIC4;ZIC4;ZIC4	ZIC4;ZIC4;ZIC4;ZIC4-AS1	3'UTR;Body;3'UTR;Body;3'UTR	3'UTR;3'UTR;3'UTR;5'UTR	N_Shelf
cg15159605	0.119728	7.76e-08	0.00460464	chr12	113904506	LHX5		Body		Island
cg23363754	0.119146	3.33e-05	0.0466722	chr7	29606082	PRR15		Body		Island
cg04985611	0.118019	7.01e-06	0.0239609	chr19	3606501	TBXA2R;TBXA2R	TBXA2R	5'UTR;5'UTR	5'UTR	Island
cg09998430	0.117226	1.21e-06	0.0112008	chr10	134598359	NKX6-2	RP11-288G11.3;NKX6-2	3'UTR	TSS200;3'UTR	Island
cg06097659	0.115301	3.83e-06	0.0185403	chr1	1141991	TNFRSF18;TNFRSF18;TNFRSF18;TNFRSF18;TNFRSF18;TNFRSF18	TNFRSF18;TNFRSF18;TNFRSF18;TNFRSF18	5'UTR;1stExon;5'UTR;1stExon;1stExon;5'UTR	TSS1500;1stExon;5'UTR;TSS200	Island
cg22613854	0.115253	3.85e-06	0.0185403	chr3	194705954					OpenSea
cg14062589	0.114978	3.23e-08	0.00358573	chr14	105662787					Island
cg02630214	0.114628	3.34e-05	0.0466722	chr3	147098585					OpenSea
cg17161250	0.114575	2.37e-06	0.0145664	chr2	106682209	C2orf40;C2orf40	C2orf40;C2orf40;C2orf40;C2orf40;C2orf40;C2orf40	1stExon;5'UTR	5'UTR;5'UTR;5'UTR;TSS200;5'UTR;1stExon	Island
cg01571001	0.114356	1.35e-06	0.0113784	chr3	128215433		RP11-475N22.4;RP11-475N22.4		5'UTR;5'UTR	Island
cg06547849	0.11288	7.86e-06	0.0252996	chr11	117666597	DSCAML1	DSCAML1;DSCAML1	Body	5'UTR;5'UTR	N_Shore
cg03900293	0.112692	6.39e-07	0.00962377	chr22	50449361	IL17REL	IL17REL	5'UTR	5'UTR	Island
cg27501759	0.111724	1.22e-07	0.00478978	chr3	8809715	OXTR	CAV3	Body	5'UTR	Island
cg16516272	0.11158	3.22e-08	0.00358573	chr7	149484798	SSPO	SSPO;SSPO;SSPO	Body	5'UTR;5'UTR;5'UTR	N_Shelf
cg26593267	0.110662	2.55e-05	0.0413981	chr13	113764871	F7;F7	F7;F7;F7	Body;Body	1stExon;TSS200;5'UTR	Island
cg26987660	0.110627	4.89e-07	0.00902116	chr11	71952431	PHOX2A	PHOX2A;PHOX2A	Body	3'UTR;TSS200	Island
cg02390319	0.110466	4.6e-06	0.0206322	chr1	3310268	PRDM16;PRDM16		Body;Body		Island
cg08578207	0.110091	9.92e-07	0.0105661	chr20	25063841	VSX1;VSX1;VSX1;VSX1;VSX1;VSX1	VSX1;VSX1	TSS1500;TSS1500;TSS1500;TSS1500;TSS1500;TSS1500	TSS1500;TSS1500	Island
cg23953110	0.110089	2.31e-06	0.014344	chr4	3726836					OpenSea
cg27546066	0.109244	1.79e-06	0.0128844	chr1	228248599	WNT3A	WNT3A	3'UTR	3'UTR	S_Shore
cg09899914	0.109026	1.25e-06	0.0112008	chr9	140172190	TOR4A	C9orf167	TSS200	TSS200	N_Shore
cg18395327	0.108941	1.1e-05	0.0299206	chr2	220379109	ACCN4;ACCN4	ASIC4;ASIC4;AC053503.11;ASIC4	1stExon;1stExon	1stExon;1stExon;3'UTR;5'UTR	S_Shore
cg22388634	0.108771	2.09e-05	0.0386752	chr20	25058429	VSX1	VSX1;VSX1	Body	3'UTR;1stExon	Island
cg10118513	0.108471	1.35e-05	0.0327603	chr14	100632950					OpenSea
cg16440561	0.108291	1.8e-07	0.00591515	chr2	220312854	SPEG	SPEG;SPEG;SPEG;SPEG;SPEG;SPEG;SPEG	Body	3'UTR;5'UTR;5'UTR;5'UTR;5'UTR;5'UTR;5'UTR	Island
cg14098847	0.108074	1.85e-06	0.0129802	chr14	101923218		RP11-1029J19.2		5'UTR	N_Shore
cg11503274	0.107805	2.63e-06	0.0153837	chr5	149546934	CDX1		Body		Island
cg06279632	0.107803	8.42e-06	0.0257931	chr16	85280198					OpenSea
cg22845037	0.107387	1.27e-05	0.0316529	chr6	30434406					Island
cg08371659	0.107294	1.71e-05	0.035585	chr20	62673890		ZNF512B		5'UTR	Island
cg26800771	0.107215	3.82e-07	0.00865074	chr2	241855454					Island
cg22635676	0.107025	1.64e-06	0.0122836	chr2	241975971	SNED1	SNED1;SNED1;SNED1;AC005237.4	Body	5'UTR;TSS1500;TSS1500;3'UTR	Island
cg05474726	0.105838	6.44e-07	0.00962377	chr8	65291523	MIR124-2	RP11-32K4.2;RP11-32K4.2;MIR124-2	TSS200	5'UTR;3'UTR;TSS200	S_Shore
cg05347845	0.105638	1.84e-05	0.0367375	chr1	229569892	ACTA1	ACTA1;ACTA1;ACTA1	TSS200	TSS1500;TSS200;TSS200	Island
cg10240148	0.105362	8.3e-07	0.0102589	chr14	105663019					Island
cg12210286	0.105154	8.21e-08	0.00460464	chr19	40732316	CNTD2	CNTD2;CNTD2;CNTD2	1stExon	TSS1500;1stExon;1stExon	Island
cg01294808	0.105087	6.02e-06	0.0231626	chr5	3599686	IRX1	CTD-2012M11.3	Body	3'UTR	Island
cg25943588	0.104571	1.1e-06	0.0109891	chr11	14993913	CALCA;CALCA;CALCA	CALCA;CALCA;CALCA;CALCA;CALCA;CALCB	TSS200;TSS200;TSS200	TSS1500;TSS200;TSS200;TSS200;TSS200;5'UTR	N_Shore
cg03022680	0.104437	1.89e-05	0.0368757	chr3	194117679	GP5	GP5	Body	1stExon	Island
cg14832998	0.104285	9.74e-06	0.0283798	chr7	157530956	PTPRN2;PTPRN2;PTPRN2		Body;Body;Body		OpenSea
cg22859061	0.104145	1.92e-05	0.0368757	chr5	180018503	SCGB3A1	SCGB3A1;SCGB3A1;SCGB3A1	TSS200	TSS1500;1stExon;5'UTR	Island
cg17774559	0.103967	1.54e-05	0.0343553	chr5	1879698	IRX4	IRX4;IRX4	Body	3'UTR;3'UTR	Island
cg26118809	0.103855	5.39e-07	0.00925871	chr14	105663402					Island
cg10287786	0.103788	9.96e-06	0.0283847	chr11	117666000	DSCAML1	DSCAML1;DSCAML1	Body	5'UTR;5'UTR	N_Shore
cg22794031	0.103689	5.25e-07	0.00923327	chr10	134598316		RP11-288G11.3;NKX6-2		TSS200;3'UTR	Island
cg00802728	0.103483	1.38e-05	0.0327603	chr12	113906079	LHX5		Body		Island
cg24192569	0.103003	2.15e-05	0.0389049	chr7	4184151	SDK1;SDK1	SDK1;SDK1	Body;Body	5'UTR;5'UTR	OpenSea
cg18464558	0.10288	2.94e-06	0.0162254	chr9	37002911	PAX5;PAX5;PAX5;PAX5;PAX5;PAX5;PAX5;PAX5;PAX5;PAX5;PAX5;PAX5;PAX5	RP11-297B17.3;PAX5;PAX5	Body;Body;Body;Body;Body;Body;Body;Body;Body;Body;Body;Body;Body	5'UTR;TSS200;TSS1500	Island
cg00005849	0.102415	5.21e-06	0.0222652	chr2	237071182					N_Shore
cg07921384	0.102069	6.35e-06	0.0231626	chr2	220299740	SPEG	SPEG;SPEG	1stExon	1stExon;1stExon	Island
cg10580293	0.10167	2.74e-06	0.0156957	chr7	29605897	PRR15	PRR15;PRR15	5'UTR	5'UTR;5'UTR	Island
cg08382235	0.101203	1.28e-05	0.0316529	chr22	19754251	TBX1;TBX1;TBX1		Body;Body;Body		Island
cg11288764	0.101147	4.49e-06	0.0204524	chr11	20619733	SLC6A5	SLC6A5;SLC6A5	TSS1500	TSS1500;TSS1500	Island
cg27031837	0.101127	8.86e-07	0.0103382	chr18	13868824					Island
cg06757662	0.100979	3.52e-05	0.0479723	chr14	101924596					Island
cg17122213	0.100821	1.21e-05	0.0311519	chr1	1564920	MIB2;MIB2;MIB2;MIB2;MIB2;MIB2	MIB2;MIB2;MIB2;MIB2;MIB2;MIB2;MIB2;MIB2;MIB2;MIB2	Body;Body;Body;Body;Body;Body	3'UTR;3'UTR;5'UTR;5'UTR;5'UTR;1stExon;5'UTR;3'UTR;5'UTR;5'UTR	Island
cg20896728	0.100325	3.49e-05	0.0476768	chr4	1397664					Island
cg05446860	0.100319	2.06e-06	0.0134751	chr20	25129126	LOC284798;LOC284798;LOC284798	RP4-738P15.1;RP4-738P15.1;RP4-738P15.1;RP4-738P15.1;RP4-738P15.1	Body;TSS1500;Body	3'UTR;3'UTR;3'UTR;TSS1500;1stExon	Island
cg06899985	0.100217	3.63e-05	0.0487374	chr15	65689298	IGDCC4	IGDCC4;IGDCC4	Body	TSS1500;TSS1500	Island
cg00084338	0.100185	2.51e-06	0.0150551	chr6	170595920	DLL1		Body		N_Shore
cg09798888	0.100163	1.26e-06	0.0112008	chr12	108239646		RP11-554D14.6;RP11-554D14.6		3'UTR;3'UTR	S_Shore
cg12932613	0.100106	7.17e-06	0.024304	chr15	53086630					Island
cg11519760	0.100063	3.68e-07	0.00865074	chr6	170597494	DLL1		Body		Island
cg18197392	0.0998535	1.88e-05	0.0368392	chr20	23015908	SSTR4	SSTR4;RP4-753D10.3	TSS200	TSS200;5'UTR	Island
cg07576074	0.0997338	1.07e-09	0.000404035	chr21	46131878	C21orf29	TSPEAR;TSPEAR	TSS1500	TSS1500;TSS1500	S_Shelf
cg15634877	0.0996861	1.27e-07	0.00478978	chr2	220299643	SPEG	SPEG;SPEG;SPEG	TSS200	TSS200;5'UTR;1stExon	Island
cg15307169	0.0992548	6.23e-06	0.0231626	chr4	3465064	DOK7;DOK7;DOK7;DOK7	DOK7;DOK7;DOK7;DOK7;DOK7;DOK7	5'UTR;1stExon;5'UTR;1stExon	5'UTR;1stExon;5'UTR;1stExon;5'UTR;5'UTR	Island
cg22052566	0.0991624	1.38e-05	0.0327603	chr7	151079167	WDR86	WDR86;WDR86	Body	3'UTR;3'UTR	Island
cg14420954	0.0990499	2.23e-06	0.0140585	chr3	181422117	SOX2-OT;SOX2-OT;SOX2-OT;SOX2-OT;SOX2-OT;SOX2-OT	SOX2-OT;SOX2-OT;SOX2-OT;SOX2-OT;SOX2-OT;SOX2-OT;SOX2-OT;SOX2-OT;SOX2-OT;SOX2-OT	Body;Body;Body;Body;Body;Body	5'UTR;5'UTR;5'UTR;5'UTR;5'UTR;5'UTR;5'UTR;5'UTR;5'UTR;5'UTR	OpenSea
cg15416279	0.098992	8.55e-07	0.0102589	chr5	3606795					Island
cg12210914	0.0987308	2.03e-05	0.0379501	chr1	228075694					Island
cg05656688	0.0986998	6.63e-06	0.0235627	chr1	25254088	RUNX3;RUNX3	RUNX3	Body;Body	3'UTR	N_Shore
cg17658717	0.098693	2.51e-07	0.0074884	chr3	45077254	CLEC3B	RNU5B-3P;EXOSC7;CLEC3B	Body	TSS1500;5'UTR;5'UTR	Island
cg03382370	0.0986911	5.53e-06	0.0225856	chr16	1122047	LOC146336	RP11-161M6.4;RP11-161M6.4;SSTR5;RP11-161M6.4	Body	3'UTR;3'UTR;TSS1500;3'UTR	N_Shore
cg03808001	0.0983431	3.57e-07	0.00865074	chr13	112860456					OpenSea
cg14716990	0.0983237	3.31e-05	0.0465943	chr10	129533731					N_Shore
cg20691722	0.0981961	8.33e-07	0.0102589	chr3	181421427	SOX2OT	SOX2-OT;SOX2-OT;SOX2-OT;SOX2-OT;SOX2-OT;SOX2-OT;SOX2-OT;SOX2-OT;SOX2-OT;SOX2-OT	Body	5'UTR;5'UTR;5'UTR;5'UTR;5'UTR;5'UTR;5'UTR;5'UTR;5'UTR;5'UTR	OpenSea
cg16902863	0.0981557	6.92e-06	0.0239581	chr7	149471884	SSPO	SSPO;ZNF467	TSS1500	TSS1500;TSS1500	S_Shore
cg15944684	0.0980542	2.8e-06	0.0157851	chr17	77093406	HRNBP3		Body		Island
cg06596654	0.0980362	1.37e-06	0.0113784	chr16	86527923					N_Shore
cg18689454	0.0979816	5.85e-06	0.0228243	chr21	45705694	AIRE	AIRE;AIRE;AIRE	TSS200	TSS200;TSS200;TSS200	Island
cg04658945	0.0978878	1.37e-05	0.0327603	chr11	68780897	MRGPRF;MRGPRF	MRGPRF;MRGPRF;MRGPRF;RP11-554A11.6;RP11-554A11.6	TSS200;TSS200	TSS200;TSS200;TSS200;5'UTR;5'UTR	S_Shelf
cg02767613	0.0978359	3.13e-06	0.0169359	chr1	229569894	ACTA1	ACTA1;ACTA1;ACTA1	TSS200	TSS1500;TSS200;TSS200	Island
cg00347198	0.0976534	6.37e-06	0.0231626	chr17	74073419	GALR2		Body		Island
cg24847636	0.0975666	5.41e-06	0.0224017	chr17	41723612	MEOX1;MEOX1;MEOX1		Body;Body;Body		Island
cg20539366	0.0974638	2.86e-05	0.0434934	chr22	46370644	WNT7B	WNT7B	Body	5'UTR	N_Shore
cg24321347	0.0971262	1.82e-06	0.0128844	chr19	2290024	LINGO3		Body		Island
cg25485875	0.0969515	2.45e-05	0.0411202	chr10	134600998	NKX6-2	NKX6-2	TSS1500	TSS1500	Island
cg22344703	0.0969394	3.9e-06	0.0185403	chr2	219736312	WNT6	WNT6	Body	5'UTR	Island
cg20406460	0.0966094	2.42e-05	0.0410198	chr5	3606489					Island
cg26510550	0.0965449	2.92e-06	0.0162138	chr11	128774453	C11orf45;C11orf45;C11orf45;KCNJ5	C11orf45;KCNJ5;KCNJ5;KCNJ5	Body;Body;Body;5'UTR	TSS200;5'UTR;5'UTR;5'UTR	OpenSea
cg16783744	0.0964414	5.96e-07	0.00962377	chr8	105478855	DPYS		Body		Island
cg00149455	0.0963897	2.99e-05	0.0445516	chr10	134332383		RP11-432J24.5		TSS1500	OpenSea
cg11222127	0.0962271	8.01e-07	0.0102589	chr12	113905210	LHX5	LHX5	Body	ExonBnd	Island
cg14707269	0.0958817	6.66e-07	0.00962377	chr3	69435339	FRMD4B;FRMD4B	FRMD4B;FRMD4B;FRMD4B;FRMD4B;FRMD4B;FRMD4B;FRMD4B;FRMD4B;FRMD4B;FRMD4B	5'UTR;1stExon	5'UTR;1stExon;1stExon;TSS200;TSS200;TSS1500;3'UTR;5'UTR;5'UTR;3'UTR	Island
cg09500443	0.0956575	7.43e-07	0.0102153	chr5	180018465	SCGB3A1;SCGB3A1	SCGB3A1;SCGB3A1;SCGB3A1	5'UTR;1stExon	TSS1500;1stExon;5'UTR	Island
cg06148812	0.0954874	5.67e-06	0.0225856	chr22	19746368	TBX1;TBX1;TBX1	TBX1	5'UTR;5'UTR;5'UTR	5'UTR	Island
cg26843324	0.0953729	3.58e-10	0.000270434	chr12	113905115	LHX5		Body		Island
cg10143960	0.0952341	3.45e-05	0.0476768	chr1	1109486	TTLL10	TTLL10;TTLL10-AS1;TTLL10;TTLL10	5'UTR	5'UTR;3'UTR;5'UTR;5'UTR	Island
cg23957439	0.0951021	1.68e-05	0.0353354	chr19	3458988	NFIC;NFIC;NFIC;NFIC;NFIC	NFIC;NFIC	3'UTR;3'UTR;Body;Body;Body	3'UTR;3'UTR	S_Shelf
cg06343109	0.0948676	6.74e-06	0.0236624	chr5	496081	SLC9A3;SLC9A3		Body;Body		S_Shore
cg27342273	0.09449	1.35e-06	0.0113784	chr2	106682003	C2orf40	C2orf40;C2orf40;C2orf40;C2orf40;C2orf40	TSS200	5'UTR;5'UTR;5'UTR;TSS1500;TSS200	Island
cg26844909	0.0944002	3.77e-06	0.0185403	chr10	21788134					N_Shore
cg20935165	0.0940569	3.72e-05	0.0499499	chr2	172972840		AC104801.1		5'UTR	Island
cg02114946	0.0939042	5.32e-06	0.0224017	chr22	21386494	SLC7A4	SLC7A4;SLC7A4;SLC7A4;AC002472.11	5'UTR	5'UTR;5'UTR;5'UTR;5'UTR	Island
cg07215504	0.0938498	3.97e-07	0.00865074	chr16	88497007	ZNF469	ZNF469;ZNF469	1stExon	1stExon;1stExon	Island
cg10029377	0.0937675	9.01e-07	0.0103382	chr5	140792514	PCDHGA10;PCDHGA10;PCDHGA8;PCDHGB5;PCDHGA9;PCDHGB6;PCDHGA1;PCDHGA2;PCDHGA3;PCDHGB1;PCDHGA4;PCDHGB2;PCDHGA5;PCDHGB3;PCDHGA6;PCDHGA7;PCDHGB4	PCDHGA10	TSS1500;TSS1500;Body;Body;Body;Body;Body;Body;Body;Body;Body;Body;Body;Body;Body;Body;Body	TSS1500	N_Shore
cg08924203	0.0936868	8.39e-06	0.0257931	chr21	42798747	MX1;MX1	MX1;MX1;MX1;MX1;MX1;MX1;MX1;MX1;MX1;MX1;MX1;MX1;TMPRSS3	5'UTR;5'UTR	5'UTR;5'UTR;5'UTR;5'UTR;5'UTR;5'UTR;5'UTR;1stExon;5'UTR;5'UTR;5'UTR;5'UTR;3'UTR	Island
cg22718636	0.0934972	2.23e-05	0.0394805	chr4	961658	DGKQ	DGKQ;DGKQ	Body	TSS1500;ExonBnd	Island
cg22779708	0.0934352	2.14e-06	0.0136273	chr3	13114733	IQSEC1	IQSEC1	TSS200	TSS200	Island
cg09854734	0.0933757	5.97e-06	0.0231626	chr16	66613273	CMTM2	CMTM2;CMTM2;CMTM2	TSS200	TSS200;TSS200;TSS200	Island
cg12652796	0.0932575	5.75e-06	0.0225856	chr3	147124100	ZIC4;ZIC4;ZIC4	ZIC4;ZIC4;ZIC4;ZIC4;ZIC4;ZIC4;ZIC1	5'UTR;5'UTR;TSS1500	5'UTR;5'UTR;5'UTR;3'UTR;TSS1500;TSS200;5'UTR	N_Shelf
cg09991306	0.0931667	7.32e-07	0.0102153	chr2	241975140	SNED1	SNED1;SNED1;AC005237.4	Body	5'UTR;TSS1500;3'UTR	Island
cg00699945	0.0930311	2.76e-06	0.0156957	chr10	134600651	NKX6-2	NKX6-2	TSS1500	TSS1500	Island
cg08877188	0.0928675	3.02e-05	0.044654	chr3	195943579	OSTalpha;OSTalpha	AC069257.9;AC069257.9;AC069257.9;AC069257.9;AC069257.9;AC069257.9;AC069257.9	1stExon;5'UTR	TSS1500;5'UTR;1stExon;5'UTR;1stExon;1stExon;5'UTR	OpenSea
cg08001684	0.0926964	2.88e-05	0.0435531	chr15	53080740	ONECUT1	ONECUT1;ONECUT1;ONECUT1	Body	3'UTR;TSS200;3'UTR	Island
cg15731056	0.0926399	3.46e-05	0.0476768	chr12	64784483	C12orf56;C12orf56	C12orf56;RPS11P6;C12orf56;C12orf56;RPS11P6;RPS11P6	TSS200;TSS200	TSS200;TSS200;TSS200;TSS200;5'UTR;5'UTR	Island
cg11800832	0.0922131	2.84e-05	0.0434934	chr19	40732305	CNTD2	CNTD2;CNTD2;CNTD2	1stExon	TSS1500;1stExon;1stExon	Island
cg14802247	0.0920717	2.84e-05	0.0434934	chr1	153508741	S100A6	S100A6;S100A6;S100A6;S100A6	TSS200	TSS1500;TSS200;TSS200;TSS200	Island
cg08154107	0.0920608	1.05e-05	0.0292577	chr3	183994073	ECE2;ECE2;ECE2;ECE2	ECE2;ECE2;ECE2;ECE2	Body;Body;Body;Body	TSS1500;TSS1500;5'UTR;5'UTR	Island
cg03035213	0.0920465	1.06e-06	0.0106654	chr16	88497077	ZNF469	ZNF469	Body	1stExon	Island
cg23246911	0.0919229	3.19e-05	0.0457766	chr17	154671	RPH3AL	RPH3AL;RPH3AL	Body	3'UTR;3'UTR	N_Shelf
cg00920139	0.0919006	1.56e-07	0.00536115	chr8	22455473	PDLIM2	PDLIM2	3'UTR	3'UTR	N_Shore
cg00849713	0.0917643	2.27e-05	0.0395966	chr6	166267744		RP11-252P19.3		3'UTR	Island
cg18089426	0.091726	9.68e-06	0.0283798	chr14	101175970					Island
cg09481404	0.0915758	6.67e-06	0.0235627	chr15	53087316					Island
cg02874031	0.091084	2.17e-05	0.038967	chr12	106988340	RFX4	RFX4;RFX4	Body	5'UTR;5'UTR	OpenSea
cg11722376	0.0910032	1.15e-06	0.0110219	chr2	130691882	LOC389033	AC079776.2;AC079776.2;AC079776.3	Body	3'UTR;1stExon;5'UTR	Island
cg01064265	0.0909805	5.35e-06	0.0224017	chr16	55363058	IRX6	RP11-26L20.3	Body	3'UTR	Island
cg06334119	0.0909627	6.14e-06	0.0231626	chr10	119494556		RP11-328K15.1		TSS1500	Island
cg25291526	0.0908721	1.27e-05	0.0316529	chr3	69435390	FRMD4B;FRMD4B	FRMD4B;FRMD4B;FRMD4B;FRMD4B;FRMD4B;FRMD4B;FRMD4B;FRMD4B;FRMD4B;FRMD4B	1stExon;5'UTR	5'UTR;1stExon;1stExon;TSS200;TSS200;TSS1500;3'UTR;5'UTR;5'UTR;3'UTR	Island
cg16276063	0.0907589	1.45e-06	0.0115726	chr3	181421703	SOX2OT	SOX2-OT;SOX2-OT;SOX2-OT;SOX2-OT;SOX2-OT;SOX2-OT;SOX2-OT;SOX2-OT;SOX2-OT;SOX2-OT	Body	5'UTR;5'UTR;5'UTR;5'UTR;5'UTR;5'UTR;5'UTR;5'UTR;5'UTR;5'UTR	OpenSea
cg00012701	0.0907182	7.7e-07	0.0102222	chr6	30434338					Island
cg03187487	0.0906599	8.32e-06	0.0257931	chr4	3726701					OpenSea
cg17585615	0.0905192	5.76e-06	0.0225856	chr21	46128908	C21orf29		Body		N_Shore
cg05290820	0.0904988	2.67e-07	0.0074884	chr9	137392877					N_Shore
cg15621508	0.0904511	2.21e-05	0.0393924	chr9	138628332	KCNT1;KCNT1	KCNT1;KCNT1;KCNT1	Body;Body	TSS200;TSS200;TSS200	Island
cg02198701	0.0901137	1.7e-05	0.0355707	chr16	55364614	IRX6	IRX6;RP11-26L20.3	3'UTR	3'UTR;3'UTR	N_Shore
cg07251711	0.0900437	3.81e-06	0.0185403	chr10	134600919	NKX6-2	NKX6-2	TSS1500	TSS1500	Island
cg18073906	0.0899003	1.85e-05	0.036784	chr3	122641029	SEMA5B		Body		Island
cg15597364	0.0898064	2.89e-05	0.0435985	chr1	22919937	EPHA8	EPHA8	Body	ExonBnd	Island
cg10938046	0.0897215	2e-05	0.0374972	chr6	43969577	C6orf223	C6orf223;C6orf223;RP5-1120P11.1	Body	5'UTR;5'UTR;3'UTR	N_Shore
cg01572989	0.08961	1.99e-06	0.0134603	chr8	144484296					OpenSea
cg18984724	0.0892703	3.9e-06	0.0185403	chr2	220299604	SPEG	SPEG;SPEG;SPEG	TSS200	TSS200;5'UTR;1stExon	Island
cg01269718	0.0886978	1.56e-06	0.0121998	chr18	13869025					Island
cg11192541	0.0885953	2.62e-05	0.0421771	chr6	30434109					Island
cg23054321	0.0885685	6.28e-06	0.0231626	chr19	2289682					N_Shore
cg26860935	0.0884842	4.02e-06	0.0189931	chr4	1407989					Island
cg23573129	0.0882242	1.81e-05	0.0364158	chr22	19751148	TBX1;TBX1;TBX1	TBX1;TBX1	Body;Body;Body	5'UTR;TSS1500	N_Shore
cg14128735	0.0881573	1.61e-05	0.0348091	chr11	44324976	ALX4		Body		Island
cg16762841	0.0880236	3.76e-06	0.0185403	chr13	100646453					N_Shelf
cg02478907	0.0878646	2.46e-05	0.0411202	chr8	143545940	BAI1	BAI1	1stExon	1stExon	Island
cg01817364	0.0878448	6.85e-06	0.0238665	chr5	43037411		CTD-2201E18.3		3'UTR	Island
cg19363466	0.0877344	3.1e-05	0.045404	chr19	59074265	MZF1;MZF1;LOC100131691		Body;Body;Body		Island
cg26707709	0.0870293	1e-05	0.0283847	chr2	241975756	SNED1	SNED1;SNED1;SNED1;AC005237.4	Body	5'UTR;TSS1500;TSS1500;3'UTR	Island
cg11631644	0.0868298	1.76e-05	0.0360182	chr21	46131923	C21orf29	TSPEAR;TSPEAR	TSS1500	TSS1500;TSS1500	S_Shelf
cg13709982	0.0867613	4.74e-06	0.0208324	chr9	136567739	SARDH;SARDH	SARDH	Body;Body	5'UTR	Island
cg27142536	0.0865248	1.19e-05	0.0308792	chr11	20618198					Island
cg13518012	0.0863896	2.11e-05	0.0386752	chr2	239072525	FAM132B	FAM132B;FAM132B;FAM132B;AC016757.1;FAM132B;FAM132B	Body	5'UTR;TSS1500;1stExon;TSS200;TSS200;5'UTR	Island
cg09772792	0.0863541	1.58e-05	0.0345611	chr16	55366021		RP11-26L20.4;RP11-26L20.3		TSS1500;3'UTR	Island
cg06374962	0.0863459	2.84e-05	0.0434934	chr4	111531926		RP11-380D23.2;RP11-380D23.2		3'UTR;3'UTR	N_Shore
cg13861122	0.0862687	3.8e-06	0.0185403	chr9	91849710					OpenSea
cg07834249	0.0862014	6.23e-06	0.0231626	chr5	495271	SLC9A3		Body		Island
cg20813996	0.0861947	2.95e-05	0.0441593	chr6	166422741					S_Shore
cg04030615	0.0859239	6.06e-07	0.00962377	chr1	229569902	ACTA1	ACTA1;ACTA1;ACTA1	TSS200	TSS1500;TSS200;TSS200	Island
cg12280199	0.085911	2.14e-06	0.0136273	chr12	113913196	LHX5-AS1	RP11-82C23.2	Body	5'UTR	N_Shore
cg06015218	0.0858825	1.49e-06	0.0117153	chr6	146350434	GRM1;GRM1	GRM1;GRM1;GRM1;GRM1;GRM1;GRM1;GRM1	5'UTR;5'UTR	5'UTR;5'UTR;5'UTR;1stExon;TSS200;5'UTR;5'UTR	N_Shore
cg01459807	0.0858689	1.28e-05	0.0316529	chr19	2290107	LINGO3		Body		Island
cg11557618	0.085749	1.39e-05	0.0328419	chr2	172974138		AC104801.1		5'UTR	S_Shore
cg10956857	0.0857475	5.73e-06	0.0225856	chr1	3308549	PRDM16;PRDM16		Body;Body		N_Shore
cg12061357	0.0857137	8.21e-06	0.0257931	chr21	46131601	C21orf29	TSPEAR;TSPEAR	TSS200	TSS200;TSS200	S_Shore
cg05324194	0.0856128	9.2e-06	0.0273684	chr16	55365444		RP11-26L20.4;RP11-26L20.3		TSS1500;3'UTR	Island
cg17518215	0.0855201	2.98e-06	0.0163271	chr2	172973241		AC104801.1		5'UTR	Island
cg06634914	0.0851655	3.2e-05	0.0457766	chr12	30354611		RP11-776A13.1		5'UTR	Island
cg01057741	0.0851204	3.32e-08	0.00358573	chr20	61639324	BHLHE23;LOC63930	BHLHE23	TSS1500;TSS1500	TSS1500	S_Shore
cg03689129	0.0848246	4.46e-07	0.00865074	chr20	61053355					S_Shore
cg06275859	0.0847598	6.58e-06	0.0235627	chr4	1407694					Island
cg04048259	0.0846608	2.93e-05	0.044157	chr20	57875346	EDN3;EDN3;EDN3;EDN3	EDN3;EDN3;EDN3;EDN3;EDN3	TSS200;TSS200;TSS200;TSS200	TSS1500;TSS1500;TSS200;TSS200;TSS200	Island
cg15392827	0.0846072	3.61e-05	0.048678	chr12	52546122					Island
cg21115864	0.0844376	1.1e-07	0.00478978	chr14	105521894	GPR132	GPR132;GPR132;GPR132;GPR132;GPR132	5'UTR	1stExon;5'UTR;5'UTR;3'UTR;5'UTR	OpenSea
cg12462705	0.0842059	1.29e-06	0.011272	chr5	172656581					S_Shore
cg09690040	0.0841543	7.96e-06	0.0254079	chr3	126569599	CHCHD6	CHCHD6;CHCHD6	Body	5'UTR;3'UTR	OpenSea
cg06058576	0.0841301	5.7e-06	0.0225856	chr5	506472	SLC9A3		Body		Island
cg18911395	0.0840646	1.28e-05	0.0316529	chr12	113907122	LHX5		Body		N_Shore
cg01155039	0.0840404	2.37e-05	0.0403577	chr14	103389814	AMN	AMN;AMN	Body	1stExon;5'UTR	Island
cg24460126	0.0840347	1.82e-05	0.0365314	chr1	179713828	FAM163A	FAM163A	5'UTR	5'UTR	Island
cg11079129	0.0840056	2.28e-05	0.0396743	chr5	172669916					N_Shore
cg22326227	0.0839764	1.13e-05	0.0303276	chr4	3726292					OpenSea
cg13011928	0.0839597	5.51e-06	0.0225856	chr6	10399281	TFAP2A;TFAP2A;TFAP2A	TFAP2A;TFAP2A;TFAP2A	Body;Body;Body	3'UTR;3'UTR;3'UTR	S_Shore
cg26667946	0.0838453	5.71e-06	0.0225856	chr13	46425874	SIAH3	SIAH3;SIAH3	TSS200	TSS200;TSS200	OpenSea
cg03490331	0.0838294	9.92e-07	0.0105661	chr5	172672817					Island
cg07717632	0.0836011	2.34e-05	0.0402263	chr9	140172631	C9orf167	C9orf167	5'UTR	5'UTR	Island
cg04082016	0.0832753	3.6e-05	0.048678	chr2	20871401		GDF7		3'UTR	S_Shore
cg22757101	0.0830944	1.58e-05	0.0345611	chr19	3607136	TBXA2R;TBXA2R	TBXA2R	TSS1500;TSS1500	TSS1500	Island
cg14951136	0.0830824	3.12e-05	0.0454909	chr12	124874007	NCOR2;NCOR2	NCOR2	Body;Body	TSS1500	Island
cg27170141	0.0830121	2.67e-05	0.0422632	chr1	10711044	CASZ1;CASZ1	CASZ1;CASZ1	Body;Body	3'UTR;1stExon	N_Shelf
cg24438644	0.0827416	1.43e-05	0.0332883	chr8	37823996	ADRB3;ADRB3	ADRB3;ADRB3;ADRB3	1stExon;5'UTR	1stExon;TSS1500;5'UTR	Island
cg04834436	0.0824582	6.66e-06	0.0235627	chr16	55362754	IRX6	RP11-26L20.3	Body	3'UTR	Island
cg19411738	0.0822604	2.53e-05	0.0413065	chr10	13481909	BEND7	BEND7	Body	3'UTR	OpenSea
cg04165291	0.0822587	3.59e-05	0.0486393	chr2	172973127	DLX2-AS1	AC104801.1	Body	5'UTR	Island
cg10068045	0.0821599	2.33e-05	0.0402263	chr19	2291785	LINGO3	LINGO3	5'UTR	5'UTR	Island
cg24700485	0.0821245	7.89e-06	0.0252996	chr15	53090546					S_Shelf
cg14361409	0.082112	9.87e-06	0.0283798	chr14	104584098					Island
cg06376715	0.0819355	1.37e-05	0.0327603	chr1	3634918	TP73;TP73;TP73;TP73		Body;Body;Body;Body		Island
cg25602536	0.0819259	5.41e-06	0.0224017	chr2	8816608		AC011747.7;AC011747.7;AC011747.7		TSS1500;3'UTR;3'UTR	Island
cg17648210	0.0818861	2.81e-05	0.0434608	chr21	46352817		ITGB2;C21orf67		TSS1500;3'UTR	Island
cg21239079	0.0818522	1.76e-05	0.0360182	chr2	242003549	SNED1;SNED1	SNED1;AC005237.4;SNED1	ExonBnd;Body	ExonBnd;TSS200;5'UTR	N_Shore
cg06692929	0.0816426	4.64e-06	0.0206322	chr17	80274000	CD7		Body		N_Shelf
cg16105461	0.0815758	1.61e-06	0.0122466	chr11	61485853	DAGLA	DAGLA;DAGLA	5'UTR	5'UTR;5'UTR	N_Shelf
cg04299389	0.0815231	2.12e-05	0.0386881	chr20	25129296	LOC284798;LOC284798;LOC284798	RP4-738P15.1;RP4-738P15.1;RP4-738P15.1;RP4-738P15.1;RP4-738P15.1	Body;TSS1500;Body	3'UTR;3'UTR;3'UTR;TSS1500;1stExon	Island
cg19998368	0.0813378	3.23e-05	0.0457977	chr12	64784252	C12orf56;C12orf56	RPS11P6;C12orf56;C12orf56;C12orf56;RPS11P6;RPS11P6	1stExon;1stExon	TSS1500;1stExon;1stExon;1stExon;5'UTR;5'UTR	Island
cg03454775	0.0811757	4.68e-06	0.0206812	chr8	2012595	MYOM2	MYOM2	Body	5'UTR	OpenSea
cg12668523	0.0811157	1.38e-05	0.0327603	chr21	46851112	COL18A1		Body		S_Shore
cg00064261	0.0809771	1.45e-05	0.0333416	chr1	229570057	ACTA1	ACTA1;ACTA1;ACTA1	TSS1500	TSS1500;TSS1500;TSS1500	Island
cg03314029	0.0809615	8.41e-06	0.0257931	chr16	88496788	ZNF469	ZNF469;ZNF469	1stExon	1stExon;1stExon	Island
cg23325963	0.0808588	7.72e-06	0.0249632	chr2	45160093		RP11-89K21.1;RP11-89K21.1;RP11-89K21.1;RP11-89K21.1		3'UTR;3'UTR;3'UTR;3'UTR	Island
cg00408773	0.0808277	1.7e-06	0.0126326	chr1	47689193	TAL1	TAL1	Body	3'UTR	N_Shore
cg21775965	0.0808235	7.7e-06	0.0249632	chr21	26745292					OpenSea
cg14080434	0.0806682	1.68e-05	0.0354004	chr12	113905682	LHX5		Body		Island
cg02923264	0.0803257	1.24e-05	0.0313535	chr22	30901647	SEC14L4;SEC14L4;SEC14L4;SEC14L4	SEC14L4;SEC14L4;SEC14L4;SEC14L4;SEC14L4;SEC14L4;SEC14L4;MTMR3	1stExon;5'UTR;1stExon;5'UTR	1stExon;1stExon;5'UTR;5'UTR;TSS200;5'UTR;5'UTR;5'UTR	Island
cg21667367	0.0803219	1.4e-06	0.0113784	chr2	172974217		AC104801.1		5'UTR	S_Shore
cg21461300	0.0801596	1.02e-05	0.0285689	chr13	114830702	RASA3		Body		OpenSea
cg17255397	0.080123	5.05e-06	0.021959	chr5	170764118					OpenSea
cg10612128	0.0801141	1.46e-05	0.0334284	chr2	220942540					OpenSea
cg00453938	0.0800896	2.59e-05	0.0417515	chr20	39320532					N_Shore
cg24549659	0.0800266	8.62e-06	0.026294	chr4	187219643		RP11-215A19.1		3'UTR	Island
cg26805720	0.0799823	3.74e-05	0.0499756	chr5	1725285		CTD-2587M23.1		5'UTR	Island
cg00094898	0.0797264	2.95e-05	0.0441593	chr16	55365950		RP11-26L20.4;RP11-26L20.3		TSS1500;3'UTR	Island
cg00378510	0.0794832	1.31e-05	0.0321714	chr19	2291020	LINGO3		Body		Island
cg09279512	0.0794609	9.81e-06	0.0283798	chr1	201252510	PKP1;PKP1	PKP1;PKP1	TSS200;TSS200	TSS1500;TSS200	Island
cg18298920	0.0792568	1.93e-05	0.0368966	chr5	3607033					Island
cg10421979	0.0787377	5.17e-06	0.0222382	chr17	48546321	CHAD;ACSF2	ACSF2;CHAD;CHAD;ACSF2;ACSF2;ACSF2;ACSF2;ACSF2;CHAD;ACSF2;ACSF2;ACSF2;ACSF2	TSS200;Body	TSS1500;5'UTR;TSS200;3'UTR;5'UTR;5'UTR;5'UTR;5'UTR;1stExon;5'UTR;5'UTR;5'UTR;TSS1500	Island
cg03214697	0.0787146	3.49e-05	0.0476768	chr22	30901532	SEC14L4;SEC14L4	SEC14L4;SEC14L4;MTMR3	Body;Body	5'UTR;5'UTR;5'UTR	Island
cg06522681	0.0786975	6.15e-06	0.0231626	chr19	15121596	CCDC105;CCDC105	SLC1A6;CCDC105;CCDC105	5'UTR;1stExon	TSS200;5'UTR;1stExon	Island
cg19815917	0.0784157	3.02e-05	0.044654	chr7	73553081					OpenSea
cg21803959	0.0782053	1.14e-06	0.0110219	chr8	144503255		MAFA		3'UTR	N_Shore
cg03427058	0.0780594	9.3e-07	0.0103426	chr1	1565025	MIB2;MIB2;MIB2;MIB2;MIB2;MIB2	MIB2;MIB2;MIB2;MIB2;MIB2;MIB2;MIB2;MIB2;MIB2;MIB2	Body;Body;Body;Body;Body;Body	3'UTR;3'UTR;5'UTR;5'UTR;1stExon;5'UTR;3'UTR;ExonBnd;5'UTR;5'UTR	Island
cg12825773	0.0780235	2.09e-05	0.0386752	chr5	172662463	NKX2-5;NKX2-5;NKX2-5	NKX2-5;NKX2-5;NKX2-5;NKX2-5	TSS200;TSS200;TSS200	TSS200;TSS200;TSS200;TSS1500	N_Shore
cg04052996	0.0779963	1.92e-05	0.0368757	chr12	124873678	NCOR2;NCOR2;NCOR2	NCOR2	Body;Body;Body	TSS1500	Island
cg15848095	0.0779912	2.58e-05	0.0416344	chr4	38426028		RP11-83C7.2		3'UTR	OpenSea
cg20145831	0.0772492	2.73e-05	0.042806	chr2	45180381		AC012354.6		TSS1500	Island
cg03014622	0.077065	3.39e-05	0.0471355	chr22	30901707	SEC14L4;SEC14L4	SEC14L4;SEC14L4;SEC14L4;MTMR3	TSS200;TSS200	TSS200;TSS200;TSS200;5'UTR	Island
cg18232772	0.077033	1.78e-05	0.0360182	chr22	50165512					Island
cg05473677	0.0766762	9.23e-06	0.0273684	chr3	195943713	OSTalpha	AC069257.9;AC069257.9	Body	TSS1500;5'UTR	OpenSea
cg08641866	0.0765389	2.5e-05	0.0411202	chr1	1141790	TNFRSF18;TNFRSF18;TNFRSF18	TNFRSF18;TNFRSF18;TNFRSF18	1stExon;1stExon;1stExon	TSS1500;1stExon;1stExon	Island
cg18652367	0.0765365	6.76e-06	0.0236624	chr5	180017689	SCGB3A1	SCGB3A1;SCGB3A1	Body	3'UTR;1stExon	Island
cg27025731	0.0765219	2.56e-05	0.04154	chr1	10711262	CASZ1;CASZ1	CASZ1	Body;Body	TSS200	N_Shelf
cg04203646	0.0764019	1.57e-05	0.0345611	chr19	1467008	APC2		Body		Island
cg16204357	0.0762698	3.46e-05	0.0476768	chr14	101923155		RP11-1029J19.2		5'UTR	N_Shore
cg14535980	0.0759523	3.34e-05	0.0466722	chr2	106681937	C2orf40	C2orf40;C2orf40;C2orf40;C2orf40;C2orf40	TSS200	5'UTR;5'UTR;5'UTR;TSS1500;TSS200	N_Shore
cg11857646	0.0758473	2.1e-05	0.0386752	chr7	150644631	KCNH2;KCNH2		Body;Body		Island
cg11362010	0.0758151	2.99e-05	0.0445516	chr3	181442713	SOX2OT	SOX2-OT;SOX2-OT;SOX2-OT;SOX2-OT;SOX2-OT;SOX2-OT;SOX2-OT;SOX2-OT;SOX2-OT	Body	5'UTR;5'UTR;5'UTR;5'UTR;5'UTR;5'UTR;5'UTR;5'UTR;5'UTR	N_Shore
cg01783662	0.0756053	2.94e-05	0.044157	chr3	181442676	SOX2OT	SOX2-OT;SOX2-OT;SOX2-OT;SOX2-OT;SOX2-OT;SOX2-OT;SOX2-OT;SOX2-OT;SOX2-OT	Body	5'UTR;5'UTR;5'UTR;5'UTR;5'UTR;5'UTR;5'UTR;5'UTR;5'UTR	N_Shore
cg09530368	0.0755444	4.61e-06	0.0206322	chr19	40732113	CNTD2	CNTD2	Body	TSS1500	Island
cg25789916	0.0754352	2.11e-05	0.0386752	chr15	74427239	ISLR2;ISLR2;ISLR2;ISLR2	ISLR2	Body;Body;Body;Body	5'UTR	Island
cg14470398	0.075292	1.19e-05	0.0308792	chr4	657536	PDE6B;PDE6B;PDE6B	PDE6B;PDE6B;PDE6B;PDE6B	Body;Body;Body	TSS1500;TSS200;1stExon;5'UTR	Island
cg17008318	0.0751854	2.76e-05	0.0431602	chr14	101175123					N_Shore
cg20025656	0.0751584	4.05e-07	0.00865074	chr1	229570230	ACTA1	ACTA1;ACTA1;ACTA1	TSS1500	TSS1500;TSS1500;TSS1500	Island
cg01273232	0.0751053	2.66e-05	0.0422632	chr15	93652756					Island
cg08164006	0.0748291	2.16e-05	0.0389049	chr9	139086145					Island
cg02614024	0.0746467	1.16e-05	0.0307386	chr15	93652766					Island
cg04887807	0.0745153	3.84e-06	0.0185403	chr4	5021311	CYTL1	CYTL1;CYTL1;CYTL1	TSS200	TSS200;TSS200;TSS200	Island
cg04807108	0.0744822	9.8e-06	0.0283798	chr15	78697933					OpenSea
cg03684807	0.0744356	3.56e-06	0.0184079	chr22	46457384		RP4-695O20__B.10		5'UTR	Island
cg00713567	0.0742228	1.82e-05	0.0365314	chr8	143545949	BAI1	BAI1	1stExon	1stExon	Island
cg00510598	0.0742136	3.22e-05	0.0457766	chr16	55364229	IRX6	IRX6;RP11-26L20.3	3'UTR	3'UTR;3'UTR	N_Shore
cg03123201	0.0741596	1.66e-05	0.0352315	chr5	3600366	IRX1;IRX1	CTD-2012M11.3;IRX1	Body;ExonBnd	TSS200;ExonBnd	Island
cg13013644	0.0740933	1.78e-05	0.0360554	chr5	502571	SLC9A3		Body		S_Shore
cg06065549	0.0740043	1.3e-06	0.011272	chr20	57427443	GNAS;GNAS;GNAS;GNASAS	GNAS-AS1;GNAS;GNAS;GNAS;GNAS;GNAS;GNAS;GNAS;GNAS;GNAS;GNAS;GNAS;GNAS;GNAS	TSS1500;TSS1500;3'UTR;TSS1500	TSS1500;TSS1500;TSS1500;3'UTR;3'UTR;3'UTR;3'UTR;5'UTR;5'UTR;5'UTR;5'UTR;5'UTR;5'UTR;5'UTR	N_Shore
cg09813610	0.0739326	4.45e-08	0.00420885	chr5	3601357	IRX1	CTD-2012M11.3;IRX1	3'UTR	TSS1500;3'UTR	Island
cg15328414	0.0739198	1.23e-05	0.0313348	chr11	120083351	OAF	OAF;OAF	Body	TSS1500;5'UTR	S_Shore
cg14221766	0.0736326	1.47e-05	0.0334284	chr9	36818572					OpenSea
cg06130322	0.0734371	7.39e-06	0.0246175	chr12	129103970	TMEM132C		Body		OpenSea
cg04875128	0.0733417	1.04e-06	0.0106654	chr15	31775895	OTUD7A		Body		Island
cg07503630	0.0733023	1.01e-05	0.0283847	chr2	233351564	ECEL1	ECEL1;ECEL1;ECEL1	5'UTR	3'UTR;5'UTR;TSS1500	Island
cg12252135	0.0731844	2.43e-05	0.0410222	chr17	79503877	FSCN2;FSCN2	FSCN2	Body;Body	5'UTR	Island
cg14300823	0.0730906	1.5e-05	0.0337946	chr9	139088542	LHX3;LHX3	LHX3;LHX3	3'UTR;3'UTR	3'UTR;3'UTR	N_Shore
cg06647818	0.0729957	6.06e-06	0.0231626	chr22	32601342	RFPL2	RFPL2;RP1-90G24.10	TSS1500	TSS1500;5'UTR	OpenSea
cg13364038	0.0727761	1.96e-05	0.0371689	chr14	101925279					Island
cg23032661	0.0727683	7.48e-06	0.0248181	chr22	19710386	SEPT5;SEPT5-GP1BB;SEPT5-GP1BB;GP1BB;SEPT5	SEPT5;SEPT5;SEPT5;GP1BB;SEPT5;GP1BB;SEPT5;SEPT5;SEPT5	3'UTR;Body;Body;TSS1500;3'UTR	3'UTR;3'UTR;3'UTR;TSS200;5'UTR;TSS1500;3'UTR;3'UTR;3'UTR	Island
cg21869609	0.0727391	1.64e-05	0.0351429	chr19	2291613	LINGO3		Body		Island
cg19951244	0.0724139	2.78e-05	0.0433201	chr5	172672766					Island
cg12311882	0.072239	1.42e-05	0.0331858	chr3	127634457		KBTBD12;KBTBD12;KBTBD12		5'UTR;5'UTR;5'UTR	Island
cg02948624	0.0721383	1.5e-05	0.0337946	chr22	19743759	TBX1;TBX1;TBX1	TBX1	TSS1500;TSS1500;TSS1500	TSS1500	Island
cg09026360	0.0719848	3.16e-05	0.0456707	chr3	46742703	TMIE	TMIE	TSS200	TSS200	N_Shore
cg02852670	0.0719813	9.91e-06	0.0283798	chr14	20903410	KLHL33	KLHL33	5'UTR	5'UTR	Island
cg21737698	0.0719185	1.83e-05	0.0366651	chr7	150644554	KCNH2;KCNH2		Body;Body		Island
cg26994225	0.0717322	2.19e-05	0.0390996	chr2	119616769					Island
cg00522018	0.0713913	3.14e-05	0.0454909	chr9	139091378	LHX3;LHX3		Body;Body		Island
cg02247155	0.0712586	1.8e-06	0.0128844	chr10	44788157	C10orf142	RP11-20J15.3	TSS200	3'UTR	N_Shore
cg23699414	0.071185	8.7e-06	0.0263293	chr5	3601762		CTD-2012M11.3		TSS1500	Island
cg10998631	0.0710521	4.25e-06	0.0196024	chr10	134331816		RP11-432J24.5		TSS200	OpenSea
cg01517740	0.0709065	1.96e-05	0.0371689	chr8	65291990		RP11-32K4.2;RP11-32K4.2		5'UTR;3'UTR	S_Shore
cg19635505	0.0706659	3.27e-05	0.0461777	chr14	20903555	KLHL33	KLHL33	5'UTR	5'UTR	Island
cg15282417	0.0705271	5.41e-06	0.0224017	chr9	129245246	FAM125B	FAM125B	Body	5'UTR	Island
cg03417731	0.0704717	1.57e-05	0.0345611	chr21	15588372	RBM11	RBM11;RBM11;RBM11;RBM11;RBM11	TSS200	TSS200;TSS200;TSS200;TSS200;TSS200	N_Shore
cg00720629	0.0703901	1.12e-05	0.0302661	chr22	19752228	TBX1;TBX1;TBX1	TBX1	Body;Body;Body	TSS1500	N_Shore
cg03992149	0.0702561	6.23e-06	0.0231626	chr16	55361816	IRX6	IRX6;RP11-26L20.3	Body	ExonBnd;3'UTR	N_Shore
cg22152328	0.0701825	2.82e-05	0.0434934	chr21	42798386	MX1;MX1	MX1;MX1;MX1;MX1;MX1;MX1;MX1;MX1;MX1;MX1;MX1;MX1;TMPRSS3	5'UTR;5'UTR	5'UTR;5'UTR;5'UTR;5'UTR;5'UTR;5'UTR;5'UTR;1stExon;5'UTR;5'UTR;5'UTR;5'UTR;3'UTR	Island
cg05452881	0.0700818	3.09e-05	0.0453191	chr8	22017669		SFTPC;SFTPC		TSS1500;5'UTR	S_Shelf
cg03689324	0.0699981	2.65e-06	0.0153837	chr15	74426925	ISLR2;ISLR2;ISLR2;ISLR2	ISLR2	Body;Body;Body;Body	5'UTR	Island
cg20547407	0.0698044	1.66e-05	0.0352315	chr7	155255369	EN2		Body		S_Shore
cg07592723	0.0696584	5.69e-07	0.00956758	chr16	55365146		RP11-26L20.4;RP11-26L20.3		TSS1500;3'UTR	Island
cg20678082	0.0695601	9.26e-07	0.0103426	chr1	168356591					OpenSea
cg11209832	0.0694899	9.89e-06	0.0283798	chr3	147098395					OpenSea
cg10785505	0.0694648	1.94e-05	0.0370235	chr6	167070428	RPS6KA2	RPS6KA2	Body	5'UTR	OpenSea
cg09061632	0.0693998	2.49e-05	0.0411202	chr14	101923621					Island
cg12698628	0.0693409	1.82e-06	0.0128844	chr17	46802740	HOXB13	HOXB-AS5;HOXB13	3'UTR	5'UTR;3'UTR	N_Shore
cg13964104	0.0691473	2.65e-06	0.0153837	chr1	66820623	PDE4B;PDE4B;PDE4B;PDE4B;PDE4B;PDE4B;PDE4B	PDE4B	Body;Body;Body;Body;Body;Body;Body	TSS200	OpenSea
cg15650509	0.0690541	2.06e-06	0.0134751	chr2	237476609		CXCR7		5'UTR	Island
cg22577136	0.0686699	8.91e-06	0.0268387	chr1	206644165	IKBKE	IKBKE;IKBKE;IKBKE;IKBKE;IKBKE;IKBKE	5'UTR	5'UTR;5'UTR;5'UTR;5'UTR;5'UTR;5'UTR	OpenSea
cg05976800	0.0686281	7.59e-06	0.0249632	chr5	172664995					N_Shore
cg13242000	0.0684177	1.5e-05	0.0338065	chr15	74426086	ISLR2;ISLR2;ISLR2;ISLR2	ISLR2	Body;Body;Body;Body	5'UTR	Island
cg22566355	0.0683	3.48e-05	0.0476768	chr12	49943340	KCNH3		Body		Island
cg11239946	0.0679755	3.16e-05	0.0456707	chr9	123605381	PSMD5;PSMD5;PSMD5-AS1	RP11-27I1.2;PSMD5;PSMD5;PSMD5;PSMD5;RP11-27I1.2;RP11-27I1.2	TSS200;TSS200;Body	TSS1500;TSS200;TSS200;TSS200;TSS1500;1stExon;5'UTR	Island
cg12334869	0.0675423	2.1e-05	0.0386752	chr3	147138493	LOC440982	ZIC1;ZIC1	TSS1500	TSS1500;5'UTR	S_Shore
cg02371916	0.0673281	2.49e-05	0.0411202	chr13	113623379	MCF2L-AS1;MCF2L	MCF2L;MCF2L-AS1	TSS1500;TSS200	TSS200;TSS1500	Island
cg01559770	0.0670723	2.46e-05	0.0411202	chr7	150644459	KCNH2;KCNH2		Body;Body		Island
cg18546689	0.0667907	1.85e-05	0.036799	chr13	43148295	TNFSF11;TNFSF11;TNFSF11	TNFSF11;TNFSF11;TNFSF11;TNFSF11;TNFSF11;TNFSF11;TNFSF11	1stExon;5'UTR;5'UTR	5'UTR;TSS200;5'UTR;1stExon;1stExon;5'UTR;5'UTR	Island
cg12192408	0.0667834	2.08e-05	0.0386631	chr19	1325348		MUM1		5'UTR	Island
cg04557383	0.0666581	4.39e-07	0.00865074	chr16	56703568	MT1H	MT1H;MT1H	TSS200	TSS200;TSS200	Island
cg05726109	0.0664328	1.44e-05	0.0332883	chr22	19709755	SEPT5;GP1BB	SEPT5;SEPT5;SEPT5;GP1BB;GP1BB;SEPT5	Body;TSS1500	ExonBnd;5'UTR;3'UTR;TSS1500;TSS1500;3'UTR	Island
cg24113973	0.0661407	2.86e-05	0.0434934	chr12	114889042					S_Shelf
cg22097768	0.0654026	3.05e-05	0.0448467	chr17	61615913	KCNH6;KCNH6		Body;Body		Island
cg25654705	0.0653681	3.22e-05	0.0457766	chr4	174424942					N_Shelf
cg08690634	0.0650724	2.36e-05	0.0402333	chr7	158785469					Island
cg01411823	0.065007	3.62e-05	0.0486805	chr13	31480225	C13orf33	C13orf33;C13orf33	TSS200	TSS1500;TSS200	N_Shore
cg14680921	0.0649595	2.8e-05	0.0434608	chr10	134332442		RP11-432J24.5		TSS1500	OpenSea
cg17701373	0.0649266	1.09e-05	0.0296729	chr7	94285343	SGCE;PEG10;SGCE;PEG10;SGCE	PEG10;PEG10;SGCE;SGCE;SGCE;SGCE;SGCE;SGCE;SGCE	1stExon;TSS1500;1stExon;TSS1500;1stExon	TSS1500;TSS1500;1stExon;1stExon;1stExon;1stExon;1stExon;1stExon;1stExon	Island
cg20509869	0.0648049	1.18e-05	0.030802	chr2	220375605		AC053503.11		3'UTR	N_Shelf
cg01776188	0.0647127	2.32e-05	0.0402015	chr5	172664082					Island
cg02852238	0.0644059	3.61e-05	0.048678	chr15	42174934	SPTBN5	SPTBN5	Body	ExonBnd	S_Shore
cg00481644	0.0642333	3.21e-06	0.017074	chr15	89921158	LOC254559	CTD-2335A18.1;CTD-2335A18.1;CTD-2335A18.1;CTD-2335A18.1;CTD-2335A18.1;CTD-2335A18.1;CTD-2335A18.1;CTD-2335A18.1;CTD-2335A18.1;CTD-2335A18.1	TSS200	TSS1500;TSS1500;TSS1500;TSS200;TSS200;TSS200;5'UTR;5'UTR;5'UTR;5'UTR	Island
cg04478428	0.0640048	2.08e-06	0.0134751	chr20	61584072	SLC17A9;SLC17A9	SLC17A9;SLC17A9;SLC17A9;SLC17A9;SLC17A9;SLC17A9;SLC17A9	1stExon;5'UTR	TSS1500;5'UTR;1stExon;1stExon;5'UTR;1stExon;5'UTR	Island
cg10975863	0.0638013	1.67e-05	0.0352982	chr14	68830704	RAD51L1;RAD51L1;RAD51L1	RAD51B;RAD51B;RAD51B;RAD51B;RAD51B;RAD51B;RAD51B;RAD51B;RAD51B;RAD51B	Body;Body;Body	3'UTR;5'UTR;5'UTR;5'UTR;5'UTR;5'UTR;5'UTR;5'UTR;5'UTR;5'UTR	OpenSea
cg11231500	0.0637969	1.34e-05	0.0326892	chr9	140172214	TOR4A	C9orf167;C9orf167	TSS200	1stExon;5'UTR	N_Shore
cg17463149	0.0637095	2.49e-05	0.0411202	chr1	201252453	PKP1;PKP1	PKP1;PKP1	TSS200;TSS200	TSS1500;TSS200	Island
cg11324957	0.0633943	1.22e-05	0.0311519	chr15	53086857					Island
cg10189261	0.0633732	2.67e-05	0.0422632	chr14	101176105					Island
cg06370771	0.0632299	3.21e-05	0.0457766	chr1	18960940	PAX7;PAX7;PAX7		Body;Body;Body		N_Shore
cg21410293	0.0630429	2.26e-05	0.0395966	chr18	46386361	KIAA0427;KIAA0427	CTIF;CTIF	3'UTR;3'UTR	3'UTR;3'UTR	Island
cg18245460	0.063041	1.39e-05	0.0327603	chr6	151646651	AKAP12;AKAP12	AKAP12	TSS200;Body	TSS200	N_Shore
cg18839504	0.0623522	6.74e-07	0.00962377	chr5	172665119					N_Shore
cg05455720	0.062319	2.46e-05	0.0411202	chr8	65291703	MIR124-2	RP11-32K4.2;RP11-32K4.2;MIR124-2	TSS200	5'UTR;3'UTR;TSS200	S_Shore
cg21274025	0.0622598	2.77e-05	0.0432395	chr22	31535981	PLA2G3	PLA2G3	1stExon	1stExon	OpenSea
cg03470180	0.0621878	9.7e-06	0.0283798	chr3	184210101					S_Shore
cg01237757	0.0621294	8.7e-06	0.0263293	chr3	185000667	MAP3K13;MAP3K13;MAP3K13	EHHADH;MAP3K13;MAP3K13;MAP3K13;MAP3K13;MAP3K13	TSS200;TSS200;TSS200	TSS1500;TSS200;TSS200;TSS200;TSS200;TSS200	Island
cg04233193	0.0613982	1.6e-06	0.0122466	chr16	1340362					OpenSea
cg17213402	0.0602052	9.02e-07	0.0103382	chr2	5813650		AC107057.2;AC108025.2		3'UTR;3'UTR	Island
cg00636368	0.060096	9.13e-06	0.0272975	chr3	185000586		MAP3K13;EHHADH;MAP3K13;MAP3K13;MAP3K13;MAP3K13		TSS1500;TSS1500;TSS200;TSS200;TSS200;TSS200	Island
cg00366413	0.0596525	1.73e-05	0.0357574	chr12	7072696	MIR141;MIR200C	MIR141;U47924.27;MIR200C	TSS1500;TSS200	TSS1500;5'UTR;TSS200	OpenSea
cg16099599	0.0594776	3.17e-06	0.016991	chr11	93583650	C11orf90	VSTM5	1stExon	1stExon	Island
cg11259655	0.0594481	2.43e-05	0.0410222	chr20	61058543					OpenSea
cg10148473	0.0593329	2.63e-05	0.0421771	chr12	75601824	KCNC2;KCNC2;KCNC2	KCNC2;KCNC2;KCNC2;KCNC2;KCNC2	5'UTR;5'UTR;5'UTR	5'UTR;5'UTR;5'UTR;5'UTR;TSS200	N_Shore
cg07616374	0.0592291	2.26e-05	0.0395966	chr2	45159663		RP11-89K21.1;RP11-89K21.1;RP11-89K21.1;RP11-89K21.1		3'UTR;3'UTR;3'UTR;3'UTR	N_Shore
cg26289155	0.0591095	6.44e-07	0.00962377	chr17	73546144	LLGL2;LLGL2;LLGL2		Body;Body;Body		OpenSea
cg03199745	0.0590431	1.18e-05	0.030802	chr12	54454445	FLJ12825	RP11-834C11.3	Body	5'UTR	Island
cg03895392	0.0589557	2.26e-05	0.0395966	chr15	74426334	ISLR2;ISLR2;ISLR2;ISLR2	ISLR2	Body;Body;Body;Body	5'UTR	Island
cg19098796	0.0584057	8.19e-06	0.0257931	chr3	183993726	ECE2;ECE2;ECE2;ECE2	ECE2;ECE2;ECE2;ECE2;ECE2;ECE2;ECE2;ECE2	TSS200;Body;TSS200;TSS200	TSS1500;TSS1500;TSS1500;TSS1500;TSS200;TSS200;TSS200;TSS200	N_Shore
cg00412772	0.0581035	2.34e-05	0.0402263	chr19	38794845	YIF1B;YIF1B;C19orf33;YIF1B;YIF1B;YIF1B;YIF1B;YIF1B;C19orf33	YIF1B;YIF1B;C19orf33;C19orf33	3'UTR;3'UTR;1stExon;3'UTR;3'UTR;3'UTR;3'UTR;3'UTR;5'UTR	3'UTR;3'UTR;5'UTR;1stExon	OpenSea
cg06385118	0.0576349	2.31e-05	0.0401012	chr4	144480544	LOC441046	GUSBP5;GUSBP5;GUSBP5	TSS200	TSS1500;TSS1500;TSS200	Island
cg07026433	0.057574	1.99e-05	0.0374972	chr7	129781152		RP11-775D22.2;RP11-775D22.2		TSS1500;TSS1500	Island
cg04557908	0.0573684	1.42e-05	0.0332509	chr1	2144059	FAAP20;FAAP20	AL590822.1;AL590822.1;C1orf86;RP11-181G12.5;C1orf86;RP11-181G12.4	5'UTR;1stExon	3'UTR;1stExon;1stExon;TSS200;3'UTR;3'UTR	N_Shore
cg00286104	0.0572754	2.88e-05	0.0435531	chr17	73583877	MYO15B	MYO15B	TSS1500	TSS1500	Island
cg00499838	0.0568298	3.97e-07	0.00865074	chr20	61148684	C20orf166;C20orf200;C20orf200	C20orf166;C20orf166;C20orf166-AS1;C20orf166-AS1;C20orf166-AS1;C20orf166-AS1;C20orf166-AS1;C20orf166-AS1	5'UTR;1stExon;5'UTR	5'UTR;5'UTR;1stExon;1stExon;1stExon;3'UTR;3'UTR;3'UTR	Island
cg00668303	0.0560587	1.62e-06	0.0122466	chr1	214152709		PROX1-AS1		3'UTR	N_Shore
cg12695506	0.0557847	1.7e-05	0.0355375	chr1	201096354		RP5-894H24.2		TSS200	OpenSea
cg03446244	0.0557488	2.49e-05	0.0411202	chr16	86229872					OpenSea
cg24673771	0.0556589	3.47e-05	0.0476768	chr2	45180267					Island
cg25139229	0.0547597	7.34e-06	0.0245536	chr10	49674458	ARHGAP22	ARHGAP22;ARHGAP22;ARHGAP22	Body	3'UTR;3'UTR;3'UTR	Island
cg06082548	0.0544111	3.74e-05	0.0499756	chr10	134598908	NKX6-2	RP11-288G11.3	Body	TSS1500	Island
cg18285788	0.0540289	3.22e-05	0.0457766	chr7	157475692	PTPRN2;PTPRN2;PTPRN2		Body;Body;Body		N_Shore
cg02909446	0.0533172	1.05e-07	0.00478978	chr10	73849124	SPOCK2;SPOCK2	SPOCK2;SPOCK2;SPOCK2;SPOCK2	TSS1500;TSS1500	TSS1500;TSS1500;TSS1500;TSS1500	S_Shore
cg08418980	0.0529593	1.67e-05	0.0352982	chr5	172665400					Island
cg06593161	0.0525911	6.94e-06	0.0239581	chr15	31316760	TRPM1;TRPM1;TRPM1	TRPM1;RP11-348B17.1	Body;Body;Body	3'UTR;5'UTR	N_Shore
cg07781465	0.0521421	2.85e-05	0.0434934	chr10	134331790		RP11-432J24.5		TSS200	OpenSea
cg14164908	0.0520214	5.69e-06	0.0225856	chr15	65689433	IGDCC4	IGDCC4;IGDCC4	Body	TSS1500;TSS1500	S_Shore
cg14283569	0.0518274	3.49e-05	0.0476768	chr19	51416213					Island
cg02226645	0.0517769	1.74e-05	0.0358437	chr8	65291287	MIR124-2	RP11-32K4.2;RP11-32K4.2;RP11-32K4.2;MIR124-2	TSS1500	5'UTR;3'UTR;3'UTR;TSS1500	S_Shore
cg25960893	0.0515679	2.48e-05	0.0411202	chr3	181441680	SOX2OT	SOX2-OT;SOX2-OT;SOX2-OT;SOX2-OT;SOX2-OT;SOX2-OT;SOX2-OT;SOX2-OT;SOX2-OT	Body	5'UTR;5'UTR;5'UTR;5'UTR;5'UTR;5'UTR;5'UTR;5'UTR;5'UTR	N_Shelf
cg00127894	0.0511851	3.26e-05	0.0461388	chr13	113623639	MCF2L	MCF2L-AS1;MCF2L;MCF2L	Body	TSS1500;5'UTR;1stExon	Island
cg19401111	0.0509663	8.13e-07	0.0102589	chr3	195943345	OSTalpha	AC069257.9;AC069257.9;AC069257.9;AC069257.9	TSS200	TSS200;TSS200;TSS200;TSS1500	OpenSea
cg09415955	0.05057	4.15e-07	0.00865074	chr1	10709885	CASZ1;CASZ1		Body;Body		S_Shore
cg27622679	0.0491745	2.03e-05	0.0379501	chr3	181441978	SOX2OT	SOX2-OT;SOX2-OT;SOX2-OT;SOX2-OT;SOX2-OT;SOX2-OT;SOX2-OT;SOX2-OT;SOX2-OT	Body	5'UTR;5'UTR;5'UTR;5'UTR;5'UTR;5'UTR;5'UTR;5'UTR;5'UTR	N_Shelf
cg16345795	0.0491597	7.6e-06	0.0249632	chr2	8816914		AC011747.7;AC011747.7;AC011747.7		TSS1500;3'UTR;3'UTR	Island
cg06499647	0.0478584	8.54e-08	0.00460464	chr2	106681983	C2orf40	C2orf40;C2orf40;C2orf40;C2orf40;C2orf40	TSS200	5'UTR;5'UTR;5'UTR;TSS1500;TSS200	Island
cg01458062	0.047636	1.17e-05	0.0307491	chr16	681057	WFIKKN1;WFIKKN1	WFIKKN1;WFIKKN1;WFIKKN1	5'UTR;1stExon	5'UTR;5'UTR;1stExon	N_Shore
cg04981088	0.0474155	2.35e-05	0.0402263	chr16	15489614	MPV17L;MPV17L;MPV17L;MPV17L	MPV17L;MPV17L;RP11-1021N1.1;MPV17L;MPV17L	1stExon;5'UTR;1stExon;5'UTR	TSS1500;TSS200;TSS200;5'UTR;1stExon	Island
cg11694262	0.0464919	1.99e-05	0.0374972	chr13	100644657					S_Shore
cg13729210	0.0460978	2.15e-05	0.0389049	chr5	3606561					Island
cg27191852	0.0460525	3.75e-05	0.0499756	chr7	20827982	SP8;SP8	SP8	TSS1500;TSS1500	TSS1500	N_Shelf
cg13563119	0.0457103	3.21e-05	0.0457766	chr7	132003931	PLXNA4		Body		OpenSea
cg06422471	0.0454811	2.5e-05	0.0411202	chr22	51169500	SHANK3		Body		Island
cg04562909	0.0453352	8.24e-06	0.0257931	chr12	114836014	TBX5;TBX5;TBX5;TBX5	TBX5	Body;Body;Body;Body	3'UTR	S_Shore
cg17001566	0.0444363	8.26e-06	0.0257931	chr1	2990490	PRDM16;PRDM16		Body;Body		Island
cg00824806	0.044416	6.34e-06	0.0231626	chr21	46350872		ITGB2		5'UTR	N_Shore
cg17172308	0.0410058	3.33e-05	0.0466722	chr6	168533631					S_Shelf
cg04759376	0.0407169	2.36e-05	0.0402333	chr10	77190437		C10orf11;RP11-399K21.10		TSS1500;3'UTR	N_Shore
cg25402787	0.0396907	1.38e-05	0.0327603	chr15	53084679		ONECUT1		TSS1500	N_Shore
cg26450740	0.0395277	2.06e-05	0.0383283	chr10	134756169	C10orf93	TTC40;TTC40;TTC40;TTC40	TSS200	1stExon;5'UTR;TSS200;TSS200	Island
cg17604407	0.0395105	2e-05	0.0374972	chr5	87564800	TMEM161B	TMEM161B;TMEM161B;TMEM161B;CTC-358I24.1;TMEM161B;TMEM161B;CTC-358I24.1;CTC-358I24.1;CTC-358I24.1;CTC-358I24.1;TMEM161B;TMEM161B;CTC-358I24.1;TMEM161B;CTC-358I24.1;CTC-358I24.1;CTC-358I24.1;CTC-358I24.1;TMEM161B;CTC-358I24.1;CTC-358I24.1	TSS200	TSS200;TSS200;TSS200;TSS200;TSS200;TSS200;TSS200;TSS200;TSS200;TSS200;TSS200;TSS200;TSS200;TSS200;1stExon;5'UTR;1stExon;1stExon;3'UTR;5'UTR;5'UTR	Island
cg05327835	0.0394387	1.6e-05	0.0346467	chr4	996175	IDUA	IDUA;IDUA;IDUA	Body	TSS1500;TSS1500;5'UTR	Island
cg09601505	0.0391967	3.13e-05	0.0454909	chr12	109162445					Island
cg01311360	0.0390498	3.43e-06	0.0179971	chr5	140792558	PCDHGA4;PCDHGA6;PCDHGA9;PCDHGA1;PCDHGA8;PCDHGA5;PCDHGB1;PCDHGB4;PCDHGA3;PCDHGA10;PCDHGA2;PCDHGB6;PCDHGA7;PCDHGB2;PCDHGA10;PCDHGB5;PCDHGB3	PCDHGA10	Body;Body;Body;Body;Body;Body;Body;Body;Body;TSS200;Body;Body;Body;Body;TSS200;Body;Body	TSS200	N_Shore
cg25936177	0.0390129	1.16e-05	0.0307386	chr15	89313056					Island
cg12836959	0.0376423	2.39e-06	0.0145742	chr3	147098568					OpenSea
cg19570545	0.0374482	2.73e-05	0.042806	chr1	201252472	PKP1;PKP1	PKP1;PKP1	TSS200;TSS200	TSS1500;TSS200	Island
cg06183559	0.0372017	1.42e-05	0.0331858	chr13	95357818					Island
cg17683793	0.0366417	3.75e-05	0.0499756	chr1	163173085	RGS5;RGS5;RGS5;LOC101928404;RGS5	RGS5;RGS5;RGS5;RGS5;RGS5;RP11-267N12.1;RP11-267N12.3;RP11-267N12.3;RP11-267N12.3;RP11-267N12.3	TSS200;TSS200;TSS200;Body;5'UTR	TSS1500;TSS1500;TSS1500;TSS200;TSS1500;5'UTR;3'UTR;3'UTR;3'UTR;3'UTR	OpenSea
cg02329011	0.0337615	2.08e-06	0.0134751	chr2	200330901	SATB2;SATB2	SATB2;SATB2;SATB2;AC017096.1	TSS1500;5'UTR	TSS1500;TSS1500;5'UTR;5'UTR	S_Shore
cg01629716	0.0304368	3e-05	0.0445516	chr15	45996671		RP11-718O11.1;RP11-718O11.1		TSS1500;TSS1500	Island
cg08466792	0.0297295	2.42e-05	0.0410198	chr5	3603227					S_Shore
cg21027820	0.0289047	1.47e-05	0.0334284	chr7	94284629	SGCE;SGCE;PEG10;SGCE;PEG10	PEG10;PEG10	Body;Body;TSS1500;Body;TSS1500	TSS1500;TSS1500	N_Shore
cg20691436	0.0277358	3.38e-05	0.0470292	chr10	5567478	CALML3	RP11-116G8.4;RP11-116G8.4;CALML3;RP11-116G8.5	1stExon	3'UTR;3'UTR;1stExon;3'UTR	Island
cg18635552	0.027181	1.87e-05	0.0368268	chr5	3599719	IRX1	CTD-2012M11.3	Body	3'UTR	Island
cg04162225	0.0235983	1.87e-05	0.0368268	chr6	16239131	GMPR		Body		Island
cg23720064	0.0228186	1.37e-05	0.0327603	chr6	100895679	SIM1		Body		N_Shore
cg00108351	0.0211445	1.36e-05	0.0327603	chr16	86529658					N_Shore

### Sheet: Table S7
Supplementary table 7.EtOH-induced DMRs in the endodermal cells analyzed by microarrays. DMRs are ordered according to P-value by min FDR starting from the most significant.
ENDODERMAL CELLS
Overlapping genes	Chromosome	Start	End	Width	No. of CpGs	Min FDR	Stouffer	HMFDR	Fisher	Max diff	Mean diff
MEST	chr7	130130288	130132453	2166	45	2.12e-77	1	0.0969984	0.0369202	0.114526	-0.0436499
HLA-K, HCG4B	chr6	29894050	29895260	1211	27	2.73e-65	1	0.0722159	0.0435331	-0.10335	-0.0549559
GNAS	chr20	57426538	57427977	1440	38	6.41e-65	1	0.176946	0.868159	0.0740043	0.0352772
LHX5	chr12	113903973	113906079	2107	8	1.04e-60	3.05e-08	0.00194964	2.14e-07	0.119728	0.0820873
TSPEAR	chr21	46131099	46132365	1267	11	2.32e-53	0.0309986	0.00424224	0.00072141	0.0997338	0.0534301
SCGB3A1	chr5	180017623	180018735	1113	9	7.78e-52	1.44e-06	0.0292695	2.15e-05	0.122773	0.0826247
IRX6, RP11-26L20.3	chr16	55364229	55366130	1902	10	2.7e-51	2.09e-08	0.0205441	9.03e-07	0.121278	0.0797143
C2orf40	chr2	106681831	106682640	810	9	2.92e-49	0.0216518	0.0210942	0.000194976	0.114575	0.0628608
SGCE	chr7	94284258	94285520	1263	32	8.79e-49	1	0.219014	0.870919	0.0649266	0.0263555
ACTA1	chr1	229569608	229570582	975	11	4.5e-48	0.947257	0.0302177	0.000538547	0.105638	0.0579302
CALCB, CALCA	chr11	14993378	14994397	1020	18	4.91e-47	0.999979	0.101452	0.123706	0.104571	0.0488599
TMPOP1	chr6	30433749	30434523	775	16	7.34e-44	0.965034	0.0822308	0.0461898	0.1284	0.0683734
SOX2-OT	chr3	181421427	181422217	791	6	5.15e-42	1.33e-06	0.0158357	1.21e-05	0.157286	0.0998126
LINC00966, MIR124-2	chr8	65291287	65292217	931	10	8.85e-42	0.322474	0.0446861	0.00146689	0.105838	0.0571097
ZNF502	chr3	44753865	44754587	723	11	1.46e-41	0.180367	0.0528842	0.0018615	-0.10004	-0.0635886
CAT	chr11	34460107	34461028	922	13	2.12e-40	0.708101	0.0721039	0.0054139	-0.106311	-0.0630953
ZNF274	chr19	58715251	58716135	885	6	4.86e-39	1.82e-06	0.0194376	2.08e-05	-0.104269	-0.0811023
	chr10	134600301	134601341	1041	13	5.94e-38	0.998072	0.0747884	0.0662774	0.105858	0.0625703
	chr5	3606489	3607134	646	6	6.49e-38	0.00041351	0.031095	0.000529321	0.098992	0.0770779
SPEG	chr2	220299116	220300109	994	11	2e-37	0.979449	0.0343148	0.0606769	0.102069	0.0585311
	chr14	105662787	105663478	692	5	3.18e-37	0.0340451	0.0100538	0.000140569	0.114978	0.0856796
NKX2-5	chr5	172661803	172665707	3905	21	1.1e-36	0.00898244	0.0363052	0.000114515	0.120836	0.0620807
RP4-738P15.1	chr20	25129126	25129562	437	8	1.35e-36	0.000108919	0.0519276	0.000945879	0.100319	0.0716961
AF186192.5	chr8	145925258	145925997	740	10	1.39e-36	0.00108578	0.0578669	0.00482288	-0.117305	-0.0754005
	chr5	172672390	172673349	960	9	4.21e-36	0.000222391	0.054119	0.00184318	0.107814	0.078523
C20orf166, C20orf166-AS1	chr20	61148218	61148894	677	7	8.02e-35	0.00844549	0.046094	0.0170107	0.0763456	0.060641
	chr15	53086630	53087487	858	7	8.96e-35	1.28e-05	0.0428268	0.000168807	0.100106	0.0810508
ISLR2	chr15	74425757	74426957	1201	7	1.44e-34	0.000192906	0.0463177	0.000964954	0.0965575	0.0726574
ZNF578	chr19	52956310	52957180	871	9	6.47e-34	0.310042	0.0340534	0.015395	-0.0897928	-0.0596124
PCDHGA1, PCDHGA2, PCDHGA3, PCDHGB1, PCDHGA4, PCDHGB2, PCDHGA5, PCDHGB3, PCDHGA6, PCDHGA7, PCDHGB4, PCDHGA8, PCDHGA9, PCDHGB6, PCDHGA10	chr5	140792511	140792814	304	8	7.08e-34	0.00152521	0.041834	0.00324262	0.0937675	0.0474046
TOR4A	chr9	140172089	140172631	543	7	9.58e-34	8.56e-05	0.0400771	0.000632388	0.109026	0.0729803
SNED1, AC005237.4	chr2	241975756	241976080	325	3	1.14e-33	0.00243069	0.0247991	0.00446932	0.107025	0.0870842
ZNF469	chr16	88496788	88497293	506	4	2.5e-33	2.4e-05	0.0151922	0.000123302	0.0955512	0.0906022
SOX2-OT	chr3	181441571	181442137	567	4	1.16e-32	0.015981	0.0706292	0.0281537	0.0706008	0.0583683
ZNF528, CTD-3018O17.3	chr19	52900469	52901431	963	11	1.34e-32	1	0.0343317	0.112724	-0.113761	-0.0657252
SEPT5, GP1BB	chr22	19710091	19710909	819	9	5.91e-32	0.858706	0.129952	0.137544	0.0792108	0.0691186
KCNH2	chr7	150644459	150645092	634	6	7.09e-32	0.000107749	0.0327446	0.000511723	0.133161	0.0820657
RP11-288G11.3, NKX6-2	chr10	134597884	134598908	1025	6	7.27e-32	0.728581	0.0254989	0.00295031	0.117226	0.076462
AC002472.11, SLC7A4	chr22	21386494	21387058	565	8	8.41e-32	0.00381216	0.086005	0.0144652	0.0939042	0.0656101
CNTD2	chr19	40732076	40732316	241	4	8.04e-31	0.196409	0.0138019	0.00168249	0.105154	0.0801622
SLC51A, PCYT1A	chr3	195943198	195943713	516	7	1.05e-30	0.00244578	0.0415771	0.00544734	0.0928675	0.0586532
RP11-89K21.1	chr2	45159894	45160253	360	5	2.03e-30	0.158587	0.0783359	0.0933231	0.0934218	0.05396
PM20D1	chr1	205818956	205819609	654	11	5.74e-30	0.973994	0.0884512	0.0752339	-0.0740165	-0.0481395
FRMD4B	chr3	69435095	69435622	528	6	1.49e-29	0.00595697	0.0384089	0.00906027	0.0958817	0.0718447
	chr3	147098395	147098585	191	4	6.9e-29	2.82e-05	0.018507	0.000156875	0.124828	0.0866469
AIRE	chr21	45705429	45706043	615	8	8.52e-29	0.0105907	0.0834863	0.0149296	0.0979816	0.070899
LINGO3	chr19	2289682	2291389	1708	10	8.82e-29	0.0375929	0.0479936	0.00186654	0.0971262	0.0668422
	chr3	13114681	13115107	427	6	1.58e-28	0.000686476	0.0503152	0.00338946	0.0968179	0.0826458
RP11-44F14.2	chr16	53407328	53407678	351	6	2.56e-28	0.194639	0.0856099	0.0168204	-0.0894781	-0.0653524
	chr10	134331790	134332277	488	4	2.79e-28	0.00140495	0.0448699	0.00463886	0.141714	0.072751
RP11-1029J19.2	chr14	101923155	101923621	467	4	8.88e-28	0.000193517	0.0293294	0.000884242	0.108074	0.0824687
	chr20	61639277	61639613	337	3	9.03e-28	0.00136558	0.0100413	0.00245774	0.0851204	0.0750994
	chr20	61447036	61447581	546	13	1.09e-27	1	0.442742	0.976515	0.0709751	0.0312113
	chr8	104383413	104383730	318	6	3e-26	0.00258192	0.0698545	0.0064163	-0.111229	-0.0865845
AC011747.7	chr2	8816914	8817010	97	3	3.64e-26	0.00170005	0.0334706	0.00424673	0.123516	0.075315
DOK7	chr4	3465004	3465367	364	3	8.65e-26	0.00864115	0.0455294	0.0147646	0.0992548	0.0746605

### Sheet: Table S8
Supplementary table 8. GO pathway analysis of endodermal DMPs. Significantly enriched BP, CC and MF terms identified in GO enrichment analysis of EtOH-induced DMPs in the endodermal cells (P < 0.05).
GO ID	Ontology	Term	N	DE	P-value	FDR	GeneRatio	Significant Genes In Set
GO:0000981	MF	DNA-binding transcription factor activity, RNA polymerase II-specific	1331	43	1.2546e-07	0.000973071	0.0323065	CDX1,HOXB13,ZNF274,TWIST2,BHLHE23,ZNF572,ZNF578,NKX2-5,IRX2,EN2,SP8,SATB2,PATZ1,ZNF454,VSX1,ONECUT1,PHOX2A,MEOX1,NFIC,PAX5,IRX4,PAX7,CASZ1,RFX4,ALX4,PRDM16,LHX5,SIM1,TAL1,TBX1,TBX5,TFAP2A,TP73,MZF1,IRX6,IRX1,LHX3,ZIC4,ZNF528,NKX6-2,RUNX3,ZNF502,FOXP2
GO:1990837	MF	sequence-specific double-stranded DNA binding	1525	47	1.46794e-07	0.000973071	0.0308197	CDX1,HOXB13,ZNF274,TWIST2,BHLHE23,ZNF572,ZNF578,NKX2-5,IRX2,EN2,ERBB4,SP8,SATB2,PATZ1,ZNF454,VSX1,ONECUT1,AIRE,KCNH2,PHOX2A,MEOX1,NFIC,PAX5,IRX4,PAX7,CASZ1,RFX4,ALX4,PRDM16,LHX5,SIM1,TAL1,TBX1,TBX5,TFAP2A,TP73,MZF1,IRX6,IRX1,LHX3,ZIC4,ZNF528,NKX6-2,RUNX3,ZNF502,FOXP2,CDC6
GO:0000976	MF	transcription cis-regulatory region binding	1463	46	1.59645e-07	0.000973071	0.0314422	CDX1,HOXB13,ZNF274,TWIST2,BHLHE23,ZNF572,ZNF578,NKX2-5,IRX2,EN2,ERBB4,SP8,SATB2,PATZ1,ZNF454,VSX1,ONECUT1,AIRE,KCNH2,PHOX2A,MEOX1,NFIC,PAX5,IRX4,PAX7,CASZ1,RFX4,ALX4,PRDM16,LHX5,SIM1,TAL1,TBX1,TBX5,TFAP2A,TP73,MZF1,IRX6,IRX1,LHX3,ZIC4,ZNF528,NKX6-2,RUNX3,ZNF502,FOXP2
GO:0001067	MF	transcription regulatory region nucleic acid binding	1465	46	1.71285e-07	0.000973071	0.0313993	CDX1,HOXB13,ZNF274,TWIST2,BHLHE23,ZNF572,ZNF578,NKX2-5,IRX2,EN2,ERBB4,SP8,SATB2,PATZ1,ZNF454,VSX1,ONECUT1,AIRE,KCNH2,PHOX2A,MEOX1,NFIC,PAX5,IRX4,PAX7,CASZ1,RFX4,ALX4,PRDM16,LHX5,SIM1,TAL1,TBX1,TBX5,TFAP2A,TP73,MZF1,IRX6,IRX1,LHX3,ZIC4,ZNF528,NKX6-2,RUNX3,ZNF502,FOXP2
GO:0003700	MF	DNA-binding transcription factor activity	1419	44	2.21765e-07	0.00100788	0.0310078	CDX1,HOXB13,ZNF274,TWIST2,BHLHE23,ZNF572,ZNF578,NKX2-5,IRX2,EN2,SP8,SATB2,PATZ1,ZNF454,VSX1,ONECUT1,PHOX2A,MEOX1,NFIC,PAX5,IRX4,PAX7,CASZ1,RFX4,ALX4,PRDM16,LHX5,SIM1,TAL1,TBX1,TBX5,TFAP2A,TP73,MZF1,IRX6,IRX1,LHX3,ZIC4,ZNF528,NKX6-2,ZNF469,RUNX3,ZNF502,FOXP2
GO:0000977	MF	RNA polymerase II transcription regulatory region sequence-specific DNA binding	1369	43	3.43115e-07	0.00129949	0.0314098	CDX1,HOXB13,ZNF274,TWIST2,BHLHE23,ZNF572,ZNF578,NKX2-5,IRX2,EN2,SP8,SATB2,PATZ1,ZNF454,ONECUT1,AIRE,PHOX2A,MEOX1,NFIC,PAX5,IRX4,PAX7,CASZ1,RFX4,ALX4,PRDM16,LHX5,SIM1,TAL1,TBX1,TBX5,TFAP2A,TP73,MZF1,IRX6,IRX1,LHX3,ZIC4,ZNF528,NKX6-2,RUNX3,ZNF502,FOXP2
GO:0003690	MF	double-stranded DNA binding	1620	48	4.26408e-07	0.00138424	0.0296296	CDX1,HOXB13,ZNF274,TWIST2,BHLHE23,ZNF572,ZNF578,NKX2-5,IRX2,EN2,ERBB4,SP8,SATB2,PATZ1,ZNF454,VSX1,ONECUT1,AIRE,KCNH2,PHOX2A,MEOX1,NFIC,PAX5,IRX4,PAX7,CASZ1,RAD51B,RFX4,ALX4,PRDM16,LHX5,SIM1,TAL1,TBX1,TBX5,TFAP2A,TP73,MZF1,IRX6,IRX1,LHX3,ZIC4,ZNF528,NKX6-2,RUNX3,ZNF502,FOXP2,CDC6
GO:0021527	BP	spinal cord association neuron differentiation	12	5	7.70003e-07	0.00218719	0.416667	GDF7,LHX5,TAL1,LHX3,WNT3A
GO:0043565	MF	sequence-specific DNA binding	1631	47	1.4901e-06	0.00376235	0.0288167	CDX1,HOXB13,ZNF274,TWIST2,BHLHE23,ZNF572,ZNF578,NKX2-5,IRX2,EN2,ERBB4,SP8,SATB2,PATZ1,ZNF454,VSX1,ONECUT1,AIRE,KCNH2,PHOX2A,MEOX1,NFIC,PAX5,IRX4,PAX7,CASZ1,RFX4,ALX4,PRDM16,LHX5,SIM1,TAL1,TBX1,TBX5,TFAP2A,TP73,MZF1,IRX6,IRX1,LHX3,ZIC4,ZNF528,NKX6-2,RUNX3,ZNF502,FOXP2,CDC6
GO:0045165	BP	cell fate commitment	286	17	5.8431e-06	0.0132779	0.0594406	APC2,BHLHE23,NKX2-5,GDF7,ERBB4,DLL1,ONECUT1,MCL1,DSCAML1,TAL1,TBX1,TBX5,WNT6,WNT7B,LHX3,NKX6-2,WNT3A
GO:0000978	MF	RNA polymerase II cis-regulatory region sequence-specific DNA binding	1165	36	7.56289e-06	0.0156236	0.0309013	CDX1,HOXB13,ZNF274,BHLHE23,ZNF572,ZNF578,NKX2-5,IRX2,EN2,SP8,SATB2,PATZ1,ZNF454,ONECUT1,MEOX1,NFIC,PAX5,IRX4,PAX7,RFX4,PRDM16,TAL1,TBX1,TBX5,TFAP2A,TP73,MZF1,IRX6,IRX1,LHX3,ZIC4,ZNF528,NKX6-2,RUNX3,ZNF502,FOXP2
GO:0000987	MF	cis-regulatory region sequence-specific DNA binding	1186	36	1.29427e-05	0.0245091	0.0303541	CDX1,HOXB13,ZNF274,BHLHE23,ZNF572,ZNF578,NKX2-5,IRX2,EN2,SP8,SATB2,PATZ1,ZNF454,ONECUT1,MEOX1,NFIC,PAX5,IRX4,PAX7,RFX4,PRDM16,TAL1,TBX1,TBX5,TFAP2A,TP73,MZF1,IRX6,IRX1,LHX3,ZIC4,ZNF528,NKX6-2,RUNX3,ZNF502,FOXP2
GO:0021516	BP	dorsal spinal cord development	20	5	1.76363e-05	0.0308283	0.25	GDF7,LHX5,TAL1,LHX3,WNT3A
GO:0072070	BP	loop of Henle development	12	4	2.13591e-05	0.034669	0.333333	IRX2,DLL1,WNT7B,IRX1
GO:0140110	MF	transcription regulator activity	1906	49	3.64757e-05	0.0552582	0.0257083	CDX1,HOXB13,ZNF274,TWIST2,BHLHE23,ZNF572,ZNF578,NKX2-5,IRX2,EN2,SP8,KDM4C,SATB2,PATZ1,ZNF454,VSX1,ONECUT1,PHOX2A,MEOX1,NFIC,PAX5,IRX4,PAX7,GON4L,CASZ1,RFX4,ALX4,PRDM16,LHX5,SIM1,TAL1,TBX1,TBX5,TFAP2A,TP73,MZF1,IRX6,IRX1,LHX3,NCOA3,ZIC4,ZNF528,NKX6-2,ZNF469,RUNX3,WNT3A,ZNF502,FOXP2,NCOR2
GO:0000785	CC	chromatin	1344	39	3.8993e-05	0.0553798	0.0290179	CDX1,HOXB13,BHLHE23,NKX2-5,IRX2,FAAP20,EN2,LEMD2,SP8,KDM4C,SATB2,VSX1,ONECUT1,PHOX2A,MEOX1,NFIC,PAX5,IRX4,PAX7,CASZ1,RIF1,H2AJ,RFX4,ALX4,LHX5,SIM1,TAL1,TBX1,TBX5,TFAP2A,TP73,IRX6,IRX1,LHX3,NCOA3,NKX6-2,RUNX3,FOXP2,NCOR2
GO:0003677	MF	DNA binding	2460	57	4.52201e-05	0.0586842	0.0231707	DNAJB6,CDX1,HOXB13,ZNF274,PRDM7,TWIST2,BHLHE23,ZNF572,ZNF578,NKX2-5,IRX2,OTUD7A,EN2,ERBB4,SP8,BEND7,PEG10,SATB2,PATZ1,ZNF454,VSX1,ONECUT1,AIRE,KCNH2,PHOX2A,MEOX1,NFIC,PAX5,IRX4,PAX7,CASZ1,H2AJ,MAPK1,RAD51B,RFX4,ALX4,PRDM16,LHX5,SIM1,TAL1,TBX1,TBX5,TFAP2A,TP73,MZF1,IRX6,IRX1,LHX3,ZIC4,ZNF528,NKX6-2,ZNF469,RUNX3,ZNF502,FOXP2,NCOR2,CDC6
GO:0048513	BP	animal organ development	3049	74	4.64846e-05	0.0586842	0.0242703	DNAJB6,SPEG,CDX1,HOXB13,CHAD,LDB3,CTHRC1,BHLHE23,NKX2-5,GDF7,IRX2,EDN3,EN2,EPHB1,ERBB4,F7,LEMD2,SDK1,MAST1,SATB2,PATZ1,FSCN2,TMIE,GNAS,DLL1,VSX1,ONECUT1,AIRE,KCNC2,AMIGO3,VSTM5,PHOX2A,MEOX1,OXTR,PAX5,IRX4,PAX7,PDE6B,TSPEAR,CYTL1,SEMA5B,MAPK1,DSCAML1,ADGRB1,ACTA1,RFX4,ALX4,RPS6KA2,LHX5,PDLIM2,SIM1,SSTR4,TAL1,TBX1,TBX5,TFAP2A,CLEC3B,TP73,WNT6,WNT7B,IRX1,LHX3,COL18A1,NCOA3,NKX6-2,CAT,SHANK3,TNFSF11,RUNX3,CFLAR,SGCE,WNT3A,PLXNA4,MYOM2,FOXP2,NCOR2
GO:0007399	BP	nervous system development	2497	67	5.37463e-05	0.0642806	0.0268322	APC2,CTHRC1,BHLHE23,RBFOX3,NKX2-5,GDF7,IRX2,EDN3,EN2,EPHA8,EPHB1,ERBB4,LEMD2,SDK1,MAST1,SATB2,FSCN2,PCDHB5,DLL1,VSX1,KCNC2,AMIGO3,VSTM5,PHOX2A,MIR200C,OXTR,PLA2G3,PAX5,IRX4,SEMA5B,CASZ1,MAPK1,PCDHGB6,PCDHGB5,PCDHGB3,PCDHGB2,PCDHGB1,PCDHGA10,PCDHGA9,PCDHGA7,PCDHGA6,PCDHGA5,PCDHGA4,PCDHGA3,PCDHGA2,PCDHGA1,DSCAML1,ADGRB1,LRRC7,ISLR2,RASGRF1,RFX4,S100A6,LHX5,SIM1,SSTR4,TAL1,TBX1,TFAP2A,TP73,DAGLA,WNT6,WNT7B,IRX6,IRX1,LHX3,ZIC4,ECRG4,NKX6-2,SHANK3,RUNX3,PCDHGB4,GALR2,CFLAR,WNT3A,PLXNA4,MAP3K13,FOXP2,NCOR2,PCDHGA8,SPOCK2,IQSEC1
GO:0007379	BP	segment specification	17	4	5.82284e-05	0.0661591	0.235294	IRX2,DLL1,MEOX1,IRX1
GO:0021510	BP	spinal cord development	102	9	7.85874e-05	0.085039	0.0882353	GDF7,DLL1,VSTM5,PHOX2A,RFX4,LHX5,TAL1,LHX3,WNT3A
GO:0032993	CC	protein-DNA complex	1403	39	9.02547e-05	0.0911664	0.0277976	CDX1,HOXB13,BHLHE23,NKX2-5,IRX2,FAAP20,EN2,LEMD2,SP8,KDM4C,SATB2,VSX1,ONECUT1,PHOX2A,MEOX1,NFIC,PAX5,IRX4,PAX7,CASZ1,RIF1,H2AJ,RFX4,ALX4,LHX5,SIM1,TAL1,TBX1,TBX5,TFAP2A,TP73,IRX6,IRX1,LHX3,NCOA3,NKX6-2,RUNX3,FOXP2,NCOR2
GO:0007389	BP	pattern specification process	474	20	9.22737e-05	0.0911664	0.0421941	APC2,CDX1,NKX2-5,IRX2,ERBB4,SP8,SATB2,DLL1,MEOX1,IRX4,DSCAML1,RFX4,ALX4,TBX1,TBX5,WNT6,WNT7B,IRX1,LHX3,WNT3A
GO:0072272	BP	proximal/distal pattern formation involved in metanephric nephron development	2	2	0.000104296	0.0987512	1	IRX2,IRX1
GO:0009887	BP	animal organ morphogenesis	1037	34	0.00015286	0.138944	0.0327869	CDX1,HOXB13,CHAD,CTHRC1,NKX2-5,GDF7,IRX2,EPHB1,ERBB4,LEMD2,SDK1,SATB2,FSCN2,TMIE,DLL1,VSX1,PAX5,IRX4,TSPEAR,MAPK1,DSCAML1,ACTA1,ALX4,TBX1,TBX5,TFAP2A,WNT6,WNT7B,IRX1,LHX3,COL18A1,SHANK3,TNFSF11,CFLAR,WNT3A
GO:2000193	BP	positive regulation of fatty acid transport	23	4	0.000172341	0.150626	0.173913	ERFE,PLA2G3,SSTR4,TNFSF11
GO:0048699	BP	generation of neurons	1483	45	0.000187201	0.157554	0.0303439	CTHRC1,BHLHE23,NKX2-5,GDF7,IRX2,EDN3,EN2,EPHA8,EPHB1,ERBB4,SDK1,SATB2,FSCN2,DLL1,VSX1,AMIGO3,PHOX2A,MIR200C,PLA2G3,IRX4,SEMA5B,CASZ1,DSCAML1,ADGRB1,LRRC7,ISLR2,RASGRF1,S100A6,LHX5,TAL1,TP73,DAGLA,WNT6,WNT7B,IRX6,IRX1,LHX3,NKX6-2,SHANK3,RUNX3,GALR2,CFLAR,WNT3A,PLXNA4,MAP3K13,IQSEC1
GO:0006357	BP	regulation of transcription by RNA polymerase II	2524	58	0.000194626	0.157953	0.0229794	CDX1,HOXB13,ZNF274,TWIST2,BHLHE23,ZNF572,ZNF578,NKX2-5,IRX2,DGKQ,EN2,SP8,KDM4C,SATB2,PATZ1,DLL1,ZNF454,VSX1,ONECUT1,AIRE,PHOX2A,MEOX1,NFIC,PAX5,IRX4,PAX7,CYTL1,CASZ1,RIF1,MAPK1,RFX4,ALX4,PRDM16,LHX5,SIM1,TAL1,TBX1,TBX5,TFAP2A,TP73,MZF1,IRX6,IRX1,WWC2,LHX3,NCOA3,ZIC4,ZNF528,NKX6-2,ZNF469,TNFSF11,RUNX3,GALR2,WNT3A,ZNF502,ZMYM5,FOXP2,NCOR2
GO:0030182	BP	neuron differentiation	1404	43	0.000213674	0.158798	0.0306268	CTHRC1,BHLHE23,NKX2-5,GDF7,IRX2,EDN3,EN2,EPHA8,EPHB1,ERBB4,SDK1,FSCN2,DLL1,VSX1,AMIGO3,PHOX2A,MIR200C,PLA2G3,IRX4,SEMA5B,CASZ1,DSCAML1,ADGRB1,LRRC7,ISLR2,RASGRF1,S100A6,LHX5,TAL1,TP73,WNT6,WNT7B,IRX6,IRX1,LHX3,NKX6-2,SHANK3,RUNX3,GALR2,CFLAR,WNT3A,PLXNA4,MAP3K13,IQSEC1
GO:0021515	BP	cell differentiation in spinal cord	50	6	0.000215191	0.158798	0.12	GDF7,PHOX2A,LHX5,TAL1,LHX3,WNT3A
GO:1901381	BP	positive regulation of potassium ion transmembrane transport	37	5	0.000216631	0.158798	0.135135	EDN3,KCNC2,KCNH2,GALR2,NOS1AP
GO:0042693	BP	muscle cell fate commitment	20	4	0.000229008	0.162624	0.2	NKX2-5,TBX1,TBX5,WNT3A
GO:0021783	BP	preganglionic parasympathetic fiber development	16	4	0.00024147	0.166278	0.25	PHOX2A,TBX1,TFAP2A,PLXNA4
GO:0021602	BP	cranial nerve morphogenesis	30	5	0.000262946	0.175741	0.166667	EPHB1,PHOX2A,TBX1,TFAP2A,PLXNA4
GO:0001228	MF	DNA-binding transcription activator activity, RNA polymerase II-specific	463	18	0.000345299	0.210282	0.0388769	CDX1,NKX2-5,SATB2,ONECUT1,PHOX2A,MEOX1,NFIC,PAX5,CASZ1,RFX4,ALX4,PRDM16,TBX5,TFAP2A,TP73,MZF1,IRX6,LHX3
GO:0007275	BP	multicellular organism development	4702	100	0.000347875	0.210282	0.0212675	DNAJB6,APC2,CDX1,HOXB13,CHAD,LDB3,CTHRC1,WFIKKN1,BHLHE23,RBFOX3,NKX2-5,ERFE,GDF7,IRX2,EDN3,EN2,EPHA8,EPHB1,ERBB4,LEMD2,SP8,SDK1,MAST1,KDM4C,SATB2,DDAH1,PATZ1,FSCN2,TMIE,PCDHB5,GNAS,DLL1,VSX1,ONECUT1,AIRE,KCNC2,AMIGO3,VSTM5,PHOX2A,MIR200C,MEOX1,OXTR,PLA2G3,PAX5,IRX4,PDE6B,CYTL1,SEMA5B,CASZ1,RIF1,MAPK1,PCDHGB6,PCDHGB5,PCDHGB3,PCDHGB2,PCDHGB1,PCDHGA10,PCDHGA9,PCDHGA7,PCDHGA6,PCDHGA5,PCDHGA4,PCDHGA3,PCDHGA2,PCDHGA1,DSCAML1,ADGRB1,LRRC7,ISLR2,ARHGAP22,RAD51B,RASGRF1,RFX4,ALX4,RPS6KA2,S100A6,LHX5,PDLIM2,SIM1,SSTR4,TAL1,TBX1,TBX5,TBXA2R,TFAP2A,TP73,DAGLA,WNT6,WNT7B,IRX6,IRX1,CALCA,LHX3,COL18A1,VMP1,NCOA3,ZIC4,ECRG4,NKX6-2,CAT,SHANK3,TNFSF11,RUNX3,PCDHGB4,IL1RL2,GALR2,CFLAR,WNT3A,PLXNA4,MYOM2,MAP3K13,FOXP2,NCOR2,PCDHGA8,SPOCK2,IQSEC1
GO:0021622	BP	oculomotor nerve morphogenesis	2	2	0.000363487	0.210282	1	PHOX2A,TFAP2A
GO:0021623	BP	oculomotor nerve formation	2	2	0.000363487	0.210282	1	PHOX2A,TFAP2A
GO:0048731	BP	system development	4023	89	0.000371564	0.210282	0.0221228	APC2,CDX1,HOXB13,CHAD,LDB3,CTHRC1,WFIKKN1,BHLHE23,RBFOX3,NKX2-5,GDF7,IRX2,EDN3,EN2,EPHA8,EPHB1,ERBB4,LEMD2,SDK1,MAST1,SATB2,DDAH1,PATZ1,FSCN2,PCDHB5,GNAS,DLL1,VSX1,ONECUT1,AIRE,KCNC2,AMIGO3,VSTM5,PHOX2A,MIR200C,OXTR,PLA2G3,PAX5,IRX4,PDE6B,CYTL1,SEMA5B,CASZ1,RIF1,MAPK1,PCDHGB6,PCDHGB5,PCDHGB3,PCDHGB2,PCDHGB1,PCDHGA10,PCDHGA9,PCDHGA7,PCDHGA6,PCDHGA5,PCDHGA4,PCDHGA3,PCDHGA2,PCDHGA1,DSCAML1,ADGRB1,LRRC7,ISLR2,ARHGAP22,RASGRF1,RFX4,ALX4,RPS6KA2,S100A6,LHX5,PDLIM2,SIM1,SSTR4,TAL1,TBX1,TBX5,TBXA2R,TFAP2A,TP73,DAGLA,WNT6,WNT7B,IRX6,IRX1,LHX3,COL18A1,ZIC4,ECRG4,NKX6-2,CAT,SHANK3,TNFSF11,RUNX3,PCDHGB4,GALR2,CFLAR,WNT3A,PLXNA4,MYOM2,MAP3K13,FOXP2,NCOR2,PCDHGA8,SPOCK2,IQSEC1
GO:0060929	BP	atrioventricular node cell fate commitment	2	2	0.000372637	0.210282	1	NKX2-5,TBX5
GO:0001216	MF	DNA-binding transcription activator activity	467	18	0.000379404	0.210282	0.0385439	CDX1,NKX2-5,SATB2,ONECUT1,PHOX2A,MEOX1,NFIC,PAX5,CASZ1,RFX4,ALX4,PRDM16,TBX5,TFAP2A,TP73,MZF1,IRX6,LHX3
GO:0048486	BP	parasympathetic nervous system development	18	4	0.000391416	0.211775	0.222222	PHOX2A,TBX1,TFAP2A,PLXNA4
GO:1901379	BP	regulation of potassium ion transmembrane transport	86	7	0.000441926	0.233543	0.0813953	DPP6,EDN3,KCNC2,KCNH2,KCNAB1,GALR2,NOS1AP
GO:0006366	BP	transcription by RNA polymerase II	2623	58	0.000483981	0.249954	0.0221121	CDX1,HOXB13,ZNF274,TWIST2,BHLHE23,ZNF572,ZNF578,NKX2-5,IRX2,DGKQ,EN2,SP8,KDM4C,SATB2,PATZ1,DLL1,ZNF454,VSX1,ONECUT1,AIRE,PHOX2A,MEOX1,NFIC,PAX5,IRX4,PAX7,CYTL1,CASZ1,RIF1,MAPK1,RFX4,ALX4,PRDM16,LHX5,SIM1,TAL1,TBX1,TBX5,TFAP2A,TP73,MZF1,IRX6,IRX1,WWC2,LHX3,NCOA3,ZIC4,ZNF528,NKX6-2,ZNF469,TNFSF11,RUNX3,GALR2,WNT3A,ZNF502,ZMYM5,FOXP2,NCOR2
GO:0072086	BP	specification of loop of Henle identity	4	2	0.000555083	0.27978	0.5	IRX2,IRX1
GO:0006355	BP	regulation of DNA-templated transcription	3365	70	0.000582074	0.27978	0.0208024	DNAJB6,CDX1,HOXB13,RFPL2,ZNF274,PRDM7,TWIST2,BHLHE23,ZNF572,ZNF578,NKX2-5,GDF7,IRX2,DGKQ,EN2,ERBB4,SP8,KDM4C,SATB2,PATZ1,DLL1,ZNF454,VSX1,ONECUT1,AIRE,KCNH2,PHOX2A,MEOX1,NFIC,PAX5,IRX4,PAX7,CYTL1,GON4L,CASZ1,RIF1,MAPK1,RFX4,ALX4,PRDM16,LHX5,SIM1,TAL1,TBX1,TBX5,TFAP2A,TP73,WNT6,MZF1,IRX6,IRX1,CALCA,WWC2,LHX3,NCOA3,ZIC4,ZNF528,NKX6-2,ZNF469,TNFSF11,RUNX3,GALR2,CFLAR,WNT3A,ZNF502,MAP3K13,ZMYM5,FOXP2,NCOR2,IKBKE
GO:0043268	BP	positive regulation of potassium ion transport	44	5	0.000586187	0.27978	0.113636	EDN3,KCNC2,KCNH2,GALR2,NOS1AP
GO:0007517	BP	muscle organ development	351	15	0.00059098	0.27978	0.042735	SPEG,NKX2-5,EPHB1,LEMD2,DLL1,PAX5,PAX7,ADGRB1,ACTA1,ALX4,TBX1,CFLAR,SGCE,WNT3A,MYOM2
GO:0048568	BP	embryonic organ development	453	18	0.000636676	0.28689	0.0397351	DNAJB6,CTHRC1,NKX2-5,EN2,SATB2,TMIE,DLL1,PAX5,MAPK1,DSCAML1,ALX4,TAL1,TBX1,TFAP2A,WNT7B,COL18A1,WNT3A,PLXNA4
GO:0072268	BP	pattern specification involved in metanephros development	4	2	0.000643858	0.28689	0.5	IRX2,IRX1
GO:2001141	BP	regulation of RNA biosynthetic process	3383	70	0.000643873	0.28689	0.0206917	DNAJB6,CDX1,HOXB13,RFPL2,ZNF274,PRDM7,TWIST2,BHLHE23,ZNF572,ZNF578,NKX2-5,GDF7,IRX2,DGKQ,EN2,ERBB4,SP8,KDM4C,SATB2,PATZ1,DLL1,ZNF454,VSX1,ONECUT1,AIRE,KCNH2,PHOX2A,MEOX1,NFIC,PAX5,IRX4,PAX7,CYTL1,GON4L,CASZ1,RIF1,MAPK1,RFX4,ALX4,PRDM16,LHX5,SIM1,TAL1,TBX1,TBX5,TFAP2A,TP73,WNT6,MZF1,IRX6,IRX1,CALCA,WWC2,LHX3,NCOA3,ZIC4,ZNF528,NKX6-2,ZNF469,TNFSF11,RUNX3,GALR2,CFLAR,WNT3A,ZNF502,MAP3K13,ZMYM5,FOXP2,NCOR2,IKBKE
GO:0021644	BP	vagus nerve morphogenesis	2	2	0.000720839	0.309642	1	TBX1,PLXNA4
GO:0060923	BP	cardiac muscle cell fate commitment	11	3	0.000722189	0.309642	0.272727	NKX2-5,TBX5,WNT3A
GO:0060927	BP	cardiac pacemaker cell fate commitment	3	2	0.000814054	0.342566	0.666667	NKX2-5,TBX5
GO:0080184	BP	response to phenylpropanoid	4	2	0.000896151	0.370257	0.5	F7,CAT
GO:0022008	BP	neurogenesis	1713	47	0.000960015	0.388102	0.0274372	CTHRC1,BHLHE23,NKX2-5,GDF7,IRX2,EDN3,EN2,EPHA8,EPHB1,ERBB4,LEMD2,SDK1,SATB2,FSCN2,DLL1,VSX1,AMIGO3,PHOX2A,MIR200C,PLA2G3,IRX4,SEMA5B,CASZ1,MAPK1,DSCAML1,ADGRB1,LRRC7,ISLR2,RASGRF1,S100A6,LHX5,TAL1,TP73,DAGLA,WNT6,WNT7B,IRX6,IRX1,LHX3,NKX6-2,SHANK3,RUNX3,GALR2,CFLAR,WNT3A,PLXNA4,MAP3K13,IQSEC1
GO:0021545	BP	cranial nerve development	63	6	0.000986718	0.388102	0.0952381	EPHB1,KCNC2,PHOX2A,TBX1,TFAP2A,PLXNA4
GO:1905207	BP	regulation of cardiocyte differentiation	33	4	0.000990579	0.388102	0.121212	NKX2-5,DLL1,TBX5,WNT3A
GO:0071805	BP	potassium ion transmembrane transport	217	11	0.00109609	0.417061	0.0506912	DPP6,EDN3,KCNH3,KCNC2,KCNH2,KCNJ5,KCNT1,SLC9A3,KCNAB1,KCNH6,GALR2,NOS1AP
GO:0072047	BP	proximal/distal pattern formation involved in nephron development	5	2	0.00111955	0.417061	0.4	IRX2,IRX1
GO:0072081	BP	specification of nephron tubule identity	5	2	0.00111955	0.417061	0.4	IRX2,IRX1
GO:2000191	BP	regulation of fatty acid transport	31	4	0.00119295	0.437236	0.129032	ERFE,PLA2G3,SSTR4,TNFSF11
GO:0043266	BP	regulation of potassium ion transport	102	7	0.00124083	0.440952	0.0686275	DPP6,EDN3,KCNC2,KCNH2,KCNAB1,GALR2,NOS1AP
GO:0060375	BP	regulation of mast cell differentiation	3	2	0.00125291	0.440952	0.666667	PLA2G3,TAL1
GO:0006351	BP	DNA-templated transcription	3474	70	0.00126131	0.440952	0.0201497	DNAJB6,CDX1,HOXB13,RFPL2,ZNF274,PRDM7,TWIST2,BHLHE23,ZNF572,ZNF578,NKX2-5,GDF7,IRX2,DGKQ,EN2,ERBB4,SP8,KDM4C,SATB2,PATZ1,DLL1,ZNF454,VSX1,ONECUT1,AIRE,KCNH2,PHOX2A,MEOX1,NFIC,PAX5,IRX4,PAX7,CYTL1,GON4L,CASZ1,RIF1,MAPK1,RFX4,ALX4,PRDM16,LHX5,SIM1,TAL1,TBX1,TBX5,TFAP2A,TP73,WNT6,MZF1,IRX6,IRX1,CALCA,WWC2,LHX3,NCOA3,ZIC4,ZNF528,NKX6-2,ZNF469,TNFSF11,RUNX3,GALR2,CFLAR,WNT3A,ZNF502,MAP3K13,ZMYM5,FOXP2,NCOR2,IKBKE
GO:0032305	BP	positive regulation of icosanoid secretion	19	3	0.00131288	0.450893	0.157895	PLA2G3,SSTR4,TNFSF11
GO:0007519	BP	skeletal muscle tissue development	164	9	0.00132942	0.450893	0.054878	EPHB1,LEMD2,DLL1,PAX5,ACTA1,TBX1,CFLAR,WNT3A,MYOM2
GO:0048646	BP	anatomical structure formation involved in morphogenesis	1253	34	0.00138034	0.461278	0.0271349	CDX1,HOXB13,CHAD,LDB3,CTHRC1,NKX2-5,GDF7,IRX2,EPHB1,LEMD2,SDK1,KDM4C,DDAH1,DLL1,PHOX2A,MIR200C,MEOX1,PLA2G3,MAPK1,ADGRB1,ACTA1,ARHGAP22,LHX5,TAL1,TBX1,TBX5,TBXA2R,TFAP2A,WNT6,IRX1,COL18A1,CFLAR,WNT3A,MYOM2,SCGB3A1
GO:0021557	BP	oculomotor nerve development	4	2	0.00149692	0.490805	0.5	PHOX2A,TFAP2A
GO:0032774	BP	RNA biosynthetic process	3505	70	0.0015119	0.490805	0.0199715	DNAJB6,CDX1,HOXB13,RFPL2,ZNF274,PRDM7,TWIST2,BHLHE23,ZNF572,ZNF578,NKX2-5,GDF7,IRX2,DGKQ,EN2,ERBB4,SP8,KDM4C,SATB2,PATZ1,DLL1,ZNF454,VSX1,ONECUT1,AIRE,KCNH2,PHOX2A,MEOX1,NFIC,PAX5,IRX4,PAX7,CYTL1,GON4L,CASZ1,RIF1,MAPK1,RFX4,ALX4,PRDM16,LHX5,SIM1,TAL1,TBX1,TBX5,TFAP2A,TP73,WNT6,MZF1,IRX6,IRX1,CALCA,WWC2,LHX3,NCOA3,ZIC4,ZNF528,NKX6-2,ZNF469,TNFSF11,RUNX3,GALR2,CFLAR,WNT3A,ZNF502,MAP3K13,ZMYM5,FOXP2,NCOR2,IKBKE
GO:0060932	BP	His-Purkinje system cell differentiation	4	2	0.00155027	0.496174	0.5	NKX2-5,TBX5
GO:0004046	MF	aminoacylase activity	6	2	0.00171836	0.538228	0.333333	PM20D1,CAT
GO:0032303	BP	regulation of icosanoid secretion	20	3	0.00174951	0.538228	0.15	PLA2G3,SSTR4,TNFSF11
GO:1905209	BP	positive regulation of cardiocyte differentiation	18	3	0.00178416	0.538228	0.166667	NKX2-5,TBX5,WNT3A
GO:0048598	BP	embryonic morphogenesis	615	21	0.00180619	0.538228	0.0341463	DNAJB6,CTHRC1,NKX2-5,GDF7,IRX2,SP8,SATB2,TMIE,DLL1,MIR200C,PAX5,MAPK1,DSCAML1,ALX4,TAL1,TBX1,TBX5,TFAP2A,WNT6,WNT7B,IRX1,WNT3A
GO:0051252	BP	regulation of RNA metabolic process	3735	73	0.00181635	0.538228	0.0195448	DNAJB6,CDX1,HOXB13,RFPL2,ZNF274,PRDM7,U2AF2,TWIST2,BHLHE23,ZNF572,RBFOX3,ZNF578,NKX2-5,GDF7,IRX2,DGKQ,EN2,ERBB4,SP8,KDM4C,SATB2,PATZ1,DLL1,ZNF454,VSX1,ONECUT1,AIRE,KCNH2,PHOX2A,MEOX1,NFIC,PAX5,IRX4,PAX7,PKP1,RBM11,CYTL1,GON4L,CASZ1,RIF1,MAPK1,RFX4,ALX4,PRDM16,LHX5,SIM1,TAL1,TBX1,TBX5,TFAP2A,TP73,WNT6,MZF1,IRX6,IRX1,CALCA,WWC2,LHX3,NCOA3,ZIC4,ZNF528,NKX6-2,ZNF469,TNFSF11,RUNX3,GALR2,CFLAR,WNT3A,ZNF502,MAP3K13,ZMYM5,FOXP2,NCOR2,IKBKE
GO:0051891	BP	positive regulation of cardioblast differentiation	4	2	0.00182378	0.538228	0.5	NKX2-5,TBX5
GO:0009954	BP	proximal/distal pattern formation	34	4	0.00197376	0.575022	0.117647	IRX2,SP8,DLL1,IRX1
GO:0014855	BP	striated muscle cell proliferation	82	6	0.00209404	0.602341	0.0731707	NKX2-5,EPHB1,ERBB4,TBX5,TP73,CFLAR
GO:0006813	BP	potassium ion transport	241	11	0.00218454	0.620517	0.0456432	DPP6,EDN3,KCNH3,KCNC2,KCNH2,KCNJ5,KCNT1,SLC9A3,KCNAB1,KCNH6,GALR2,NOS1AP
GO:0060928	BP	atrioventricular node cell development	4	2	0.00224605	0.625238	0.5	NKX2-5,TBX5
GO:0060538	BP	skeletal muscle organ development	175	9	0.00226992	0.625238	0.0514286	EPHB1,LEMD2,DLL1,PAX5,ACTA1,TBX1,CFLAR,WNT3A,MYOM2
GO:0001757	BP	somite specification	5	2	0.0022837	0.625238	0.4	DLL1,MEOX1
GO:0060911	BP	cardiac cell fate commitment	16	3	0.0023397	0.625901	0.1875	NKX2-5,TBX5,WNT3A
GO:0021564	BP	vagus nerve development	3	2	0.00234121	0.625901	0.666667	TBX1,PLXNA4
GO:0034505	BP	tooth mineralization	31	4	0.00241391	0.626202	0.129032	TSPEAR,TBX1,TFAP2A,WNT6
GO:0030545	MF	signaling receptor regulator activity	551	14	0.00242401	0.626202	0.0254083	WFIKKN1,CMTM2,ERFE,GDF7,DGKQ,EDN3,DLL1,SEMA5B,WNT6,WNT7B,CALCA,TNFSF11,WNT3A,SCGB3A1
GO:0007417	BP	central nervous system development	1018	30	0.00242501	0.626202	0.0294695	GDF7,EN2,EPHB1,ERBB4,MAST1,DLL1,KCNC2,AMIGO3,VSTM5,PHOX2A,OXTR,PAX5,MAPK1,DSCAML1,RFX4,LHX5,SSTR4,TAL1,TBX1,TFAP2A,TP73,WNT7B,LHX3,ZIC4,ECRG4,NKX6-2,SHANK3,WNT3A,PLXNA4,FOXP2,NCOR2
GO:1903522	BP	regulation of blood circulation	258	11	0.00261912	0.668728	0.0426357	NKX2-5,TMEM161B,EDN3,KCNH2,KCNJ5,MIR200C,OXTR,PDE4B,TBX5,TBXA2R,KCNH6,NOS1AP
GO:0008015	BP	blood circulation	512	17	0.00266782	0.673596	0.0332031	NKX2-5,TMEM161B,ADRB3,EDN3,DDAH1,DLL1,KCNH2,KCNJ5,MIR200C,OXTR,PDE4B,RPS6KA2,TBX5,TBXA2R,CALCA,KCNH6,AKAP12,NOS1AP
GO:0003073	BP	regulation of systemic arterial blood pressure	94	6	0.00274226	0.684782	0.0638298	ADRB3,EDN3,DDAH1,OXTR,RPS6KA2,CALCA
GO:0007416	BP	synapse assembly	200	10	0.00288703	0.710772	0.05	EPHB1,ERBB4,SDK1,PCDHB5,AMIGO3,VSTM5,OXTR,ADGRB1,SHANK3,WNT3A,SPOCK2
GO:0005109	MF	frizzled binding	37	4	0.0029713	0.710772	0.108108	CTHRC1,WNT6,WNT7B,WNT3A
GO:0003292	BP	cardiac septum cell differentiation	5	2	0.00297145	0.710772	0.4	NKX2-5,TBX5
GO:0060922	BP	atrioventricular node cell differentiation	5	2	0.00297145	0.710772	0.4	NKX2-5,TBX5
GO:0003044	BP	regulation of systemic arterial blood pressure mediated by a chemical signal	47	4	0.0033045	0.772552	0.0851064	ADRB3,EDN3,OXTR,RPS6KA2
GO:0021523	BP	somatic motor neuron differentiation	5	2	0.00332478	0.772552	0.4	PHOX2A,LHX3
GO:0030546	MF	signaling receptor activator activity	508	13	0.00333172	0.772552	0.0255906	CMTM2,ERFE,GDF7,DGKQ,EDN3,DLL1,SEMA5B,WNT6,WNT7B,CALCA,TNFSF11,WNT3A,SCGB3A1
GO:0072079	BP	nephron tubule formation	20	3	0.00343219	0.782773	0.15	IRX2,WNT6,IRX1
GO:0003166	BP	bundle of His development	6	2	0.0034447	0.782773	0.333333	NKX2-5,TBX5
GO:0006936	BP	muscle contraction	349	13	0.00352702	0.793544	0.0372493	NKX2-5,EDN3,KCNH2,KCNJ5,MIR200C,OXTR,PDE4B,ACTA1,RYR3,TBXA2R,CALCA,GALR2,MYOM2,NOS1AP
GO:0051890	BP	regulation of cardioblast differentiation	5	2	0.00364963	0.813079	0.4	NKX2-5,TBX5
GO:0048532	BP	anatomical structure arrangement	16	3	0.00379168	0.83493	0.1875	DLL1,TFAP2A,PLXNA4
GO:0032892	BP	positive regulation of organic acid transport	46	4	0.00382119	0.83493	0.0869565	ERFE,PLA2G3,SSTR4,TNFSF11
GO:0007216	BP	G protein-coupled glutamate receptor signaling pathway	14	3	0.00389167	0.842232	0.214286	GRM1,TRPM1,DAGLA
GO:0003164	BP	His-Purkinje system development	7	2	0.00416438	0.884909	0.285714	NKX2-5,TBX5
GO:0048562	BP	embryonic organ morphogenesis	295	12	0.00416675	0.884909	0.040678	CTHRC1,NKX2-5,SATB2,TMIE,DLL1,PAX5,MAPK1,DSCAML1,ALX4,TBX1,TFAP2A,WNT3A
GO:0070172	BP	positive regulation of tooth mineralization	8	2	0.00471795	0.992691	0.25	TFAP2A,WNT6
GO:1901739	BP	regulation of myoblast fusion	21	3	0.00484545	1	0.142857	ADGRB1,CFLAR,SCGB3A1
GO:0014807	BP	regulation of somitogenesis	6	2	0.00497825	1	0.333333	CDX1,DLL1
GO:0035282	BP	segmentation	103	6	0.0050834	1	0.0582524	CDX1,IRX2,DLL1,MEOX1,IRX1,WNT3A
GO:0061004	BP	pattern specification involved in kidney development	8	2	0.00522316	1	0.25	IRX2,IRX1
GO:0072048	BP	renal system pattern specification	8	2	0.00522316	1	0.25	IRX2,IRX1
GO:0060429	BP	epithelium development	1234	31	0.00528162	1	0.0251216	CDX1,HOXB13,CTHRC1,NKX2-5,GDF7,IRX2,ERBB4,DLL1,ONECUT1,AIRE,MIR200C,MEOX1,MAPK1,RAD51B,ALX4,SIM1,TBX1,TBX5,TFAP2A,TP73,WNT6,WNT7B,IRX1,LHX3,COL18A1,NCOA3,NKX6-2,CAT,TNFSF11,CFLAR,WNT3A,PLXNA4
GO:0042473	BP	outer ear morphogenesis	8	2	0.00534759	1	0.25	MAPK1,TBX1
GO:0051094	BP	positive regulation of developmental process	1363	34	0.0054985	1	0.024945	CTHRC1,NKX2-5,GDF7,EDN3,EPHB1,ERBB4,DDAH1,DLL1,AMIGO3,VSTM5,MIR200C,OXTR,PLA2G3,RIF1,ADGRB1,ISLR2,TAL1,TBX1,TBX5,TBXA2R,TFAP2A,TP73,WNT6,WNT7B,NCOA3,NKX6-2,MEDAG,SHANK3,TNFSF11,RUNX3,IL1RL2,WNT3A,PLXNA4,MAP3K13,SCGB3A1
GO:0060021	BP	roof of mouth development	91	6	0.00553492	1	0.0659341	WFIKKN1,SATB2,ALX4,TBX1,TFAP2A,WNT3A
GO:0060043	BP	regulation of cardiac muscle cell proliferation	47	4	0.00557451	1	0.0851064	NKX2-5,ERBB4,TBX5,TP73
GO:0009790	BP	embryo development	1122	30	0.00565894	1	0.026738	DNAJB6,CDX1,CTHRC1,NKX2-5,GDF7,IRX2,EN2,ERBB4,SP8,KDM4C,SATB2,TMIE,DLL1,MIR200C,MEOX1,PAX5,MAPK1,DSCAML1,LRRC7,RAD51B,ALX4,TAL1,TBX1,TBX5,TFAP2A,WNT6,WNT7B,IRX1,COL18A1,WNT3A,PLXNA4
GO:0032502	BP	developmental process	6492	118	0.00572827	1	0.0181762	DNAJB6,SPEG,APC2,CDX1,HOXB13,CHAD,LDB3,CTHRC1,WFIKKN1,TWIST2,BHLHE23,RBFOX3,NKX2-5,ERFE,GDF7,IRX2,ADRB3,EDN3,EN2,EPHA8,EPHB1,ERBB4,F7,LEMD2,SP8,SDK1,MAST1,KDM4C,PEG10,SATB2,DDAH1,PATZ1,FSCN2,TMIE,PCDHB5,GNAS,GP1BB,GP5,DLL1,VSX1,ONECUT1,AIRE,KCNC2,AMIGO3,VSTM5,PHOX2A,MIR200C,MCL1,MEOX1,MEST,OXTR,PLA2G3,PAX5,IRX4,PAX7,PDE6B,RBM11,TSPEAR,CYTL1,SEMA5B,CASZ1,RIF1,MAPK1,PCDHGB6,PCDHGB5,PCDHGB3,PCDHGB2,PCDHGB1,PCDHGA10,PCDHGA9,PCDHGA7,PCDHGA6,PCDHGA5,PCDHGA4,PCDHGA3,PCDHGA2,PCDHGA1,DSCAML1,ADGRB1,LRRC7,ISLR2,ACTA1,ARHGAP22,RAD51B,RASGRF1,RFX4,ALX4,RPS6KA2,S100A6,PRDM16,LHX5,PDLIM2,SIM1,SSTR4,TAL1,TBX1,TBX5,TBXA2R,TFAP2A,CLEC3B,TP73,DAGLA,WNT6,WNT7B,IRX6,IRX1,CALCA,WWC2,LHX3,COL18A1,VMP1,NCOA3,ZIC4,ECRG4,NKX6-2,CAT,MEDAG,SHANK3,TNFSF11,RUNX3,PCDHGB4,IL1RL2,GALR2,CFLAR,SGCE,WNT3A,PLXNA4,MYOM2,MAP3K13,SCGB3A1,FOXP2,NCOR2,PCDHGA8,SPOCK2,IQSEC1
GO:0060047	BP	heart contraction	243	10	0.00579296	1	0.0411523	NKX2-5,TMEM161B,EDN3,KCNH2,KCNJ5,MIR200C,PDE4B,RPS6KA2,TBX5,KCNH6,NOS1AP
GO:0008217	BP	regulation of blood pressure	185	8	0.0058216	1	0.0432432	ADRB3,EDN3,DDAH1,DLL1,OXTR,RPS6KA2,TBXA2R,CALCA
GO:0005694	CC	chromosome	1921	41	0.0058695	1	0.0213431	CDX1,HOXB13,PRDM7,BHLHE23,NKX2-5,IRX2,FAAP20,EN2,LEMD2,SP8,KDM4C,SATB2,VSX1,ONECUT1,PHOX2A,MEOX1,NFIC,PAX5,IRX4,PAX7,CASZ1,RIF1,H2AJ,RAD51B,RFX4,ALX4,LHX5,SIM1,TAL1,TBX1,TBX5,TFAP2A,TP73,IRX6,IRX1,LHX3,NCOA3,NKX6-2,RUNX3,FOXP2,NCOR2
GO:0008016	BP	regulation of heart contraction	208	9	0.00590121	1	0.0432692	NKX2-5,TMEM161B,EDN3,KCNH2,KCNJ5,MIR200C,PDE4B,TBX5,KCNH6,NOS1AP
GO:0035914	BP	skeletal muscle cell differentiation	72	5	0.00593721	1	0.0694444	EPHB1,LEMD2,PAX5,TBX1,WNT3A
GO:0048704	BP	embryonic skeletal system morphogenesis	94	6	0.00610415	1	0.0638298	SATB2,PAX5,DSCAML1,ALX4,TBX1,TFAP2A
GO:0005249	MF	voltage-gated potassium channel activity	99	6	0.00616282	1	0.0606061	KCNH3,KCNC2,KCNH2,KCNJ5,KCNT1,KCNAB1,KCNH6
GO:0030239	BP	myofibril assembly	71	5	0.0062072	1	0.0704225	LDB3,NKX2-5,ACTA1,CFLAR,MYOM2
GO:0021953	BP	central nervous system neuron differentiation	181	9	0.0062352	1	0.0497238	GDF7,EPHB1,PHOX2A,LHX5,TAL1,LHX3,SHANK3,WNT3A,PLXNA4
GO:0060374	BP	mast cell differentiation	6	2	0.00632738	1	0.333333	PLA2G3,TAL1
GO:0030154	BP	cell differentiation	4368	85	0.0064649	1	0.0194597	DNAJB6,SPEG,APC2,CDX1,HOXB13,LDB3,CTHRC1,WFIKKN1,TWIST2,BHLHE23,NKX2-5,ERFE,GDF7,IRX2,ADRB3,EDN3,EN2,EPHA8,EPHB1,ERBB4,LEMD2,SDK1,KDM4C,PEG10,SATB2,PATZ1,FSCN2,GP1BB,GP5,DLL1,VSX1,ONECUT1,AIRE,AMIGO3,PHOX2A,MIR200C,MCL1,MEOX1,PLA2G3,PAX5,IRX4,RBM11,CYTL1,SEMA5B,CASZ1,MAPK1,DSCAML1,ADGRB1,LRRC7,ISLR2,ACTA1,ARHGAP22,RASGRF1,RPS6KA2,S100A6,PRDM16,LHX5,SIM1,TAL1,TBX1,TBX5,TFAP2A,TP73,DAGLA,WNT6,WNT7B,IRX6,IRX1,LHX3,COL18A1,NCOA3,NKX6-2,CAT,MEDAG,SHANK3,TNFSF11,RUNX3,IL1RL2,GALR2,CFLAR,WNT3A,PLXNA4,MYOM2,MAP3K13,SCGB3A1,SPOCK2,IQSEC1
GO:0034654	BP	nucleobase-containing compound biosynthetic process	3916	73	0.00649203	1	0.0186415	DNAJB6,CDX1,HOXB13,RFPL2,ZNF274,PRDM7,TWIST2,BHLHE23,ZNF572,ZNF578,NKX2-5,GDF7,IRX2,DGKQ,FAAP20,EN2,ERBB4,SP8,KDM4C,SATB2,PATZ1,DLL1,ZNF454,VSX1,ONECUT1,AIRE,KCNH2,PHOX2A,MEOX1,NFIC,PAX5,IRX4,PAX7,CYTL1,GON4L,CASZ1,RIF1,NADSYN1,MAPK1,RFX4,ALX4,PRDM16,LHX5,SIM1,TAL1,TBX1,TBX5,TFAP2A,TP73,WNT6,MZF1,IRX6,IRX1,CALCA,WWC2,LHX3,NCOA3,ZIC4,QNG1,ZNF528,NKX6-2,ZNF469,TNFSF11,RUNX3,GALR2,CFLAR,WNT3A,ZNF502,MAP3K13,ZMYM5,FOXP2,NCOR2,IKBKE
GO:0048869	BP	cellular developmental process	4370	85	0.00651954	1	0.0194508	DNAJB6,SPEG,APC2,CDX1,HOXB13,LDB3,CTHRC1,WFIKKN1,TWIST2,BHLHE23,NKX2-5,ERFE,GDF7,IRX2,ADRB3,EDN3,EN2,EPHA8,EPHB1,ERBB4,LEMD2,SDK1,KDM4C,PEG10,SATB2,PATZ1,FSCN2,GP1BB,GP5,DLL1,VSX1,ONECUT1,AIRE,AMIGO3,PHOX2A,MIR200C,MCL1,MEOX1,PLA2G3,PAX5,IRX4,RBM11,CYTL1,SEMA5B,CASZ1,MAPK1,DSCAML1,ADGRB1,LRRC7,ISLR2,ACTA1,ARHGAP22,RASGRF1,RPS6KA2,S100A6,PRDM16,LHX5,SIM1,TAL1,TBX1,TBX5,TFAP2A,TP73,DAGLA,WNT6,WNT7B,IRX6,IRX1,LHX3,COL18A1,NCOA3,NKX6-2,CAT,MEDAG,SHANK3,TNFSF11,RUNX3,IL1RL2,GALR2,CFLAR,WNT3A,PLXNA4,MYOM2,MAP3K13,SCGB3A1,SPOCK2,IQSEC1
GO:0060322	BP	head development	760	23	0.00656839	1	0.0302632	GDF7,EN2,EPHB1,ERBB4,MAST1,DLL1,KCNC2,AMIGO3,PHOX2A,OXTR,PAX5,MAPK1,DSCAML1,RFX4,LHX5,SSTR4,TBX1,WNT7B,LHX3,SHANK3,WNT3A,PLXNA4,FOXP2,NCOR2
GO:0060307	BP	regulation of ventricular cardiac muscle cell membrane repolarization	23	3	0.00687296	1	0.130435	KCNH2,KCNH6,NOS1AP
GO:0048732	BP	gland development	441	15	0.0069691	1	0.0340136	HOXB13,NKX2-5,GDF7,ERBB4,ONECUT1,AIRE,OXTR,MAPK1,TBX1,WNT7B,LHX3,TNFSF11,CFLAR,WNT3A,NCOR2
GO:0019219	BP	regulation of nucleobase-containing compound metabolic process	4020	74	0.0069795	1	0.018408	DNAJB6,CDX1,HOXB13,RFPL2,ZNF274,PRDM7,U2AF2,TWIST2,BHLHE23,ZNF572,RBFOX3,ZNF578,NKX2-5,GDF7,IRX2,DGKQ,EN2,ERBB4,SP8,KDM4C,SATB2,PATZ1,DLL1,ZNF454,VSX1,ONECUT1,AIRE,KCNH2,PHOX2A,MEOX1,NFIC,PAX5,IRX4,PAX7,PKP1,RBM11,CYTL1,GON4L,CASZ1,RIF1,MAPK1,RFX4,ALX4,PRDM16,LHX5,SIM1,TAL1,TBX1,TBX5,TFAP2A,TP73,WNT6,MZF1,IRX6,IRX1,CALCA,WWC2,LHX3,NCOA3,ZIC4,ZNF528,NKX6-2,ZNF469,TNFSF11,RUNX3,GALR2,CFLAR,WNT3A,ZNF502,MAP3K13,ZMYM5,FOXP2,NCOR2,IKBKE,CDC6
GO:0007218	BP	neuropeptide signaling pathway	109	5	0.00702583	1	0.0458716	NPFFR2,SSTR4,CALCA,GALR2,ECEL1
GO:0005125	MF	cytokine activity	237	7	0.00720358	1	0.0295359	CMTM2,GDF7,WNT6,WNT7B,TNFSF11,WNT3A,SCGB3A1
GO:0048856	BP	anatomical structure development	5935	110	0.00728848	1	0.0185341	DNAJB6,SPEG,APC2,CDX1,HOXB13,CHAD,LDB3,CTHRC1,WFIKKN1,BHLHE23,RBFOX3,NKX2-5,ERFE,GDF7,IRX2,EDN3,EN2,EPHA8,EPHB1,ERBB4,F7,LEMD2,SP8,SDK1,MAST1,KDM4C,SATB2,DDAH1,PATZ1,FSCN2,TMIE,PCDHB5,GNAS,GP1BB,GP5,DLL1,VSX1,ONECUT1,AIRE,KCNC2,AMIGO3,VSTM5,PHOX2A,MIR200C,MEOX1,MEST,OXTR,PLA2G3,PAX5,IRX4,PAX7,PDE6B,TSPEAR,CYTL1,SEMA5B,CASZ1,RIF1,MAPK1,PCDHGB6,PCDHGB5,PCDHGB3,PCDHGB2,PCDHGB1,PCDHGA10,PCDHGA9,PCDHGA7,PCDHGA6,PCDHGA5,PCDHGA4,PCDHGA3,PCDHGA2,PCDHGA1,DSCAML1,ADGRB1,LRRC7,ISLR2,ACTA1,ARHGAP22,RAD51B,RASGRF1,RFX4,ALX4,RPS6KA2,S100A6,LHX5,PDLIM2,SIM1,SSTR4,TAL1,TBX1,TBX5,TBXA2R,TFAP2A,CLEC3B,TP73,DAGLA,WNT6,WNT7B,IRX6,IRX1,CALCA,LHX3,COL18A1,VMP1,NCOA3,ZIC4,ECRG4,NKX6-2,CAT,SHANK3,TNFSF11,RUNX3,PCDHGB4,IL1RL2,GALR2,CFLAR,SGCE,WNT3A,PLXNA4,MYOM2,MAP3K13,SCGB3A1,FOXP2,NCOR2,PCDHGA8,SPOCK2,IQSEC1
GO:0055002	BP	striated muscle cell development	73	5	0.00734395	1	0.0684932	LDB3,NKX2-5,ACTA1,CFLAR,MYOM2
GO:0007189	BP	adenylate cyclase-activating G protein-coupled receptor signaling pathway	157	7	0.00742789	1	0.044586	ADRB3,GNAS,PDE4B,ADGRB1,SSTR4,TBXA2R,CALCA,GALR2
GO:0048018	MF	receptor ligand activity	503	12	0.00746119	1	0.0238569	CMTM2,ERFE,GDF7,EDN3,DLL1,SEMA5B,WNT6,WNT7B,CALCA,TNFSF11,WNT3A,SCGB3A1
GO:0060376	BP	positive regulation of mast cell differentiation	1	1	0.00753992	1	1	PLA2G3
GO:0090596	BP	sensory organ morphogenesis	277	11	0.00757489	1	0.0397112	CTHRC1,EPHB1,SDK1,FSCN2,TMIE,DLL1,VSX1,MAPK1,TBX1,TFAP2A,WNT3A
GO:0032355	BP	response to estradiol	113	6	0.00773018	1	0.0530973	F7,OXTR,NCOA3,CAT,CFLAR,NCOR2
GO:0060710	BP	chorio-allantoic fusion	7	2	0.00837379	1	0.285714	DNAJB6,WNT7B
GO:0003002	BP	regionalization	429	14	0.00851645	1	0.032634	CDX1,NKX2-5,IRX2,SP8,DLL1,MEOX1,DSCAML1,RFX4,ALX4,TBX1,WNT7B,IRX1,LHX3,WNT3A
GO:0003015	BP	heart process	255	10	0.00863797	1	0.0392157	NKX2-5,TMEM161B,EDN3,KCNH2,KCNJ5,MIR200C,PDE4B,RPS6KA2,TBX5,KCNH6,NOS1AP
GO:0035270	BP	endocrine system development	139	7	0.00895406	1	0.0503597	NKX2-5,DLL1,ONECUT1,MAPK1,TBX1,LHX3,NKX6-2
GO:0032501	BP	multicellular organismal process	7754	129	0.00902798	1	0.0166366	DNAJB6,APC2,CDX1,HOXB13,CHAD,LDB3,CTHRC1,WFIKKN1,TWIST2,BHLHE23,WDR36,ZNF572,RBFOX3,NKX2-5,PM20D1,ERFE,GDF7,TMEM161B,IRX2,ADRB3,DGKQ,EDN3,EN2,EPHA8,EPHB1,ERBB4,F7,LEMD2,SP8,SDK1,MAST1,KDM4C,SATB2,DDAH1,PATZ1,FSCN2,TMIE,PCDHB5,GNAS,GP1BB,GP5,DLL1,GRM1,VSX1,ONECUT1,AIRE,KCNC2,KCNH2,KCNJ5,AMIGO3,VSTM5,PHOX2A,MIR200C,MEOX1,TRPM1,OXTR,PLA2G3,PAX5,IRX4,PDE4B,PDE6B,TSPEAR,SEPTIN5,CYTL1,SEMA5B,CASZ1,RIF1,ASIC4,MAPK1,PCDHGB6,PCDHGB5,PCDHGB3,PCDHGB2,PCDHGB1,PCDHGA10,PCDHGA9,PCDHGA7,PCDHGA6,PCDHGA5,PCDHGA4,PCDHGA3,PCDHGA2,PCDHGA1,DSCAML1,ADGRB1,LRRC7,ISLR2,ACTA1,ARHGAP22,RAD51B,RASGRF1,RFX4,ALX4,RPS6KA2,RYR3,S100A6,PRDM16,LHX5,PDLIM2,SIM1,SSTR4,TAL1,TBX1,TBX5,TBXA2R,TFAP2A,CLEC3B,TP73,DAGLA,WNT6,WNT7B,IRX6,IRX1,CALCA,WWC2,LHX3,COL18A1,KCNH6,VMP1,AMN,NCOA3,ZIC4,ECRG4,NKX6-2,CAT,SHANK3,TNFSF11,RUNX3,PCDHGB4,IL1RL2,GALR2,CFLAR,WNT3A,PLXNA4,MYOM2,MAP3K13,CD7,FOXP2,ECEL1,AKAP12,NCOR2,IKBKE,PCDHGA8,NOS1AP,SPOCK2,IQSEC1
GO:0021675	BP	nerve development	97	6	0.00912715	1	0.0618557	EPHB1,KCNC2,PHOX2A,TBX1,TFAP2A,PLXNA4
GO:0060142	BP	regulation of syncytium formation by plasma membrane fusion	30	3	0.00918083	1	0.1	ADGRB1,CFLAR,SCGB3A1
GO:0015052	MF	beta3-adrenergic receptor activity	1	1	0.00919532	1	1	ADRB3
GO:0010455	BP	positive regulation of cell fate commitment	13	2	0.00940004	1	0.153846	NKX6-2,WNT3A
GO:0034767	BP	positive regulation of monoatomic ion transmembrane transport	158	7	0.00941974	1	0.0443038	EDN3,KCNC2,KCNH2,VMP1,SHANK3,GALR2,NOS1AP
GO:0061061	BP	muscle structure development	694	20	0.00953099	1	0.0288184	SPEG,LDB3,WFIKKN1,NKX2-5,EPHB1,LEMD2,DLL1,PAX5,PAX7,ADGRB1,ACTA1,ALX4,PDLIM2,TBX1,TBX5,CFLAR,SGCE,WNT3A,MYOM2,SCGB3A1
GO:0007423	BP	sensory organ development	587	18	0.00954792	1	0.0306644	CTHRC1,BHLHE23,EPHB1,SDK1,FSCN2,TMIE,DLL1,VSX1,PDE6B,CYTL1,MAPK1,TBX1,TFAP2A,WNT6,WNT7B,LHX3,WNT3A,MYOM2
GO:0018130	BP	heterocycle biosynthetic process	3990	73	0.00957401	1	0.0182957	DNAJB6,CDX1,HOXB13,RFPL2,ZNF274,PRDM7,TWIST2,BHLHE23,ZNF572,ZNF578,NKX2-5,GDF7,IRX2,DGKQ,FAAP20,EN2,ERBB4,SP8,KDM4C,SATB2,PATZ1,DLL1,ZNF454,VSX1,ONECUT1,AIRE,KCNH2,PHOX2A,MEOX1,NFIC,PAX5,IRX4,PAX7,CYTL1,GON4L,CASZ1,RIF1,NADSYN1,MAPK1,RFX4,ALX4,PRDM16,LHX5,SIM1,TAL1,TBX1,TBX5,TFAP2A,TP73,WNT6,MZF1,IRX6,IRX1,CALCA,WWC2,LHX3,NCOA3,ZIC4,QNG1,ZNF528,NKX6-2,ZNF469,TNFSF11,RUNX3,GALR2,CFLAR,WNT3A,ZNF502,MAP3K13,ZMYM5,FOXP2,NCOR2,IKBKE
GO:0003211	BP	cardiac ventricle formation	8	2	0.00960515	1	0.25	NKX2-5,TBX5
GO:0021639	BP	trochlear nerve morphogenesis	1	1	0.00961614	1	1	PHOX2A
GO:0021642	BP	trochlear nerve formation	1	1	0.00961614	1	1	PHOX2A
GO:0021703	BP	locus ceruleus development	1	1	0.00961614	1	1	PHOX2A
GO:0009888	BP	tissue development	2022	45	0.00974824	1	0.0222552	CDX1,HOXB13,CTHRC1,NKX2-5,GDF7,IRX2,EDN3,EPHB1,ERBB4,LEMD2,SATB2,DLL1,ONECUT1,AIRE,MIR200C,MEOX1,MEST,PAX5,TSPEAR,CYTL1,SEMA5B,MAPK1,ACTA1,RAD51B,ALX4,SIM1,TAL1,TBX1,TBX5,TFAP2A,CLEC3B,TP73,WNT6,WNT7B,IRX1,LHX3,COL18A1,NCOA3,NKX6-2,CAT,TNFSF11,RUNX3,CFLAR,WNT3A,PLXNA4,MYOM2
GO:0048483	BP	autonomic nervous system development	46	4	0.00984175	1	0.0869565	PHOX2A,TBX1,TFAP2A,PLXNA4
GO:0098662	BP	inorganic cation transmembrane transport	829	22	0.00992386	1	0.026538	DPP6,EDN3,RASA3,KCNH3,GP1BB,GP5,KCNC2,KCNH2,KCNJ5,MIR200C,TRPM1,PDE4B,ASIC4,CACNA2D3,KCNT1,RYR3,SLC9A3,KCNAB1,KCNH6,VMP1,GALR2,WNT3A,SLC6A5,NOS1AP
GO:0003062	BP	regulation of heart rate by chemical signal	7	2	0.00997893	1	0.285714	KCNH2,NOS1AP
GO:0061053	BP	somite development	84	5	0.010099	1	0.0595238	CDX1,DLL1,MEOX1,RAD51B,WNT3A
GO:0060926	BP	cardiac pacemaker cell development	9	2	0.0101038	1	0.222222	NKX2-5,TBX5
GO:0036143	MF	kringle domain binding	1	1	0.0101051	1	1	CLEC3B
GO:0019438	BP	aromatic compound biosynthetic process	4003	73	0.0101327	1	0.0182363	DNAJB6,CDX1,HOXB13,RFPL2,ZNF274,PRDM7,TWIST2,BHLHE23,ZNF572,ZNF578,NKX2-5,GDF7,IRX2,DGKQ,FAAP20,EN2,ERBB4,SP8,KDM4C,SATB2,PATZ1,DLL1,ZNF454,VSX1,ONECUT1,AIRE,KCNH2,PHOX2A,MEOX1,NFIC,PAX5,IRX4,PAX7,CYTL1,GON4L,CASZ1,RIF1,NADSYN1,MAPK1,RFX4,ALX4,PRDM16,LHX5,SIM1,TAL1,TBX1,TBX5,TFAP2A,TP73,WNT6,MZF1,IRX6,IRX1,CALCA,WWC2,LHX3,NCOA3,ZIC4,QNG1,ZNF528,NKX6-2,ZNF469,TNFSF11,RUNX3,GALR2,CFLAR,WNT3A,ZNF502,MAP3K13,ZMYM5,FOXP2,NCOR2,IKBKE
GO:0030879	BP	mammary gland development	131	7	0.0102263	1	0.0534351	ERBB4,OXTR,MAPK1,WNT7B,TNFSF11,WNT3A,NCOR2
GO:0003168	BP	Purkinje myocyte differentiation	1	1	0.010319	1	1	NKX2-5
GO:1990664	CC	Nkx-2.5 complex	1	1	0.010319	1	1	NKX2-5
GO:0021509	BP	roof plate formation	1	1	0.0103213	1	1	GDF7
GO:2001049	BP	regulation of tendon cell differentiation	1	1	0.0103213	1	1	GDF7
GO:2001051	BP	positive regulation of tendon cell differentiation	1	1	0.0103213	1	1	GDF7
GO:0004990	MF	oxytocin receptor activity	1	1	0.0104448	1	1	OXTR
GO:0032306	BP	regulation of prostaglandin secretion	13	2	0.0105552	1	0.153846	PLA2G3,TNFSF11
GO:0032308	BP	positive regulation of prostaglandin secretion	13	2	0.0105552	1	0.153846	PLA2G3,TNFSF11
GO:0001708	BP	cell fate specification	110	6	0.0105613	1	0.0545455	APC2,DLL1,TBX1,TBX5,LHX3,WNT3A
GO:0099623	BP	regulation of cardiac muscle cell membrane repolarization	28	3	0.0105829	1	0.107143	KCNH2,KCNH6,NOS1AP
GO:0070170	BP	regulation of tooth mineralization	12	2	0.0109623	1	0.166667	TFAP2A,WNT6
GO:0048863	BP	stem cell differentiation	245	10	0.0111581	1	0.0408163	NKX2-5,EDN3,ERBB4,KDM4C,MEOX1,SEMA5B,MAPK1,TAL1,TBX1,TBX5
GO:0009653	BP	anatomical structure morphogenesis	2753	60	0.0111817	1	0.0217944	DNAJB6,CDX1,HOXB13,CHAD,LDB3,CTHRC1,NKX2-5,GDF7,IRX2,EDN3,EPHA8,EPHB1,ERBB4,LEMD2,SP8,SDK1,KDM4C,SATB2,DDAH1,FSCN2,TMIE,DLL1,VSX1,ONECUT1,AIRE,PHOX2A,MIR200C,MEOX1,PLA2G3,PAX5,IRX4,PAX7,TSPEAR,SEMA5B,MAPK1,DSCAML1,ADGRB1,ISLR2,ACTA1,ARHGAP22,ALX4,S100A6,LHX5,TAL1,TBX1,TBX5,TBXA2R,TFAP2A,WNT6,WNT7B,IRX1,LHX3,COL18A1,SHANK3,TNFSF11,CFLAR,WNT3A,PLXNA4,MYOM2,MAP3K13,SCGB3A1
GO:0045944	BP	positive regulation of transcription by RNA polymerase II	1234	30	0.0112258	1	0.0243112	CDX1,BHLHE23,NKX2-5,EN2,KDM4C,SATB2,DLL1,ONECUT1,AIRE,PHOX2A,MEOX1,NFIC,PAX5,CYTL1,CASZ1,RFX4,ALX4,PRDM16,TAL1,TBX1,TBX5,TFAP2A,TP73,MZF1,IRX6,LHX3,NCOA3,TNFSF11,GALR2,WNT3A
GO:0003012	BP	muscle system process	450	14	0.0114248	1	0.0311111	NKX2-5,EDN3,KCNH2,KCNJ5,MIR200C,OXTR,PDE4B,ACTA1,RYR3,TBXA2R,CALCA,GALR2,CFLAR,MYOM2,NOS1AP
GO:0043583	BP	ear development	221	9	0.0115912	1	0.040724	CTHRC1,TMIE,DLL1,CYTL1,MAPK1,TBX1,TFAP2A,LHX3,WNT3A
GO:0099625	BP	ventricular cardiac muscle cell membrane repolarization	28	3	0.0116423	1	0.107143	KCNH2,KCNJ5,KCNH6,NOS1AP
GO:0001990	BP	regulation of systemic arterial blood pressure by hormone	38	3	0.0116641	1	0.0789474	EDN3,OXTR,RPS6KA2
GO:0007263	BP	nitric oxide mediated signal transduction	29	3	0.0117421	1	0.103448	DDAH1,KCNC2,NOS1AP
GO:2000347	BP	positive regulation of hepatocyte proliferation	10	2	0.0118716	1	0.2	CFLAR,WNT3A
GO:0005112	MF	Notch binding	25	3	0.0118963	1	0.12	SNED1,DLL1,NCOR2
GO:0007188	BP	adenylate cyclase-modulating G protein-coupled receptor signaling pathway	247	9	0.0119075	1	0.0364372	ADRB3,GNAS,GRM1,PDE4B,ADGRB1,SSTR4,TBXA2R,CALCA,GALR2,AKAP12
GO:0003310	BP	pancreatic A cell differentiation	11	2	0.0119803	1	0.181818	ONECUT1,NKX6-2
GO:0030900	BP	forebrain development	405	14	0.0120184	1	0.0345679	GDF7,ERBB4,KCNC2,OXTR,PAX5,RFX4,LHX5,SSTR4,WNT7B,LHX3,SHANK3,WNT3A,PLXNA4,FOXP2
GO:0034765	BP	regulation of monoatomic ion transmembrane transport	451	14	0.0121761	1	0.0310421	DPP6,EDN3,KCNH3,KCNC2,KCNH2,KCNJ5,MIR200C,PDE4B,CACNA2D3,KCNAB1,KCNH6,VMP1,SHANK3,GALR2,NOS1AP
GO:0007420	BP	brain development	713	21	0.0122653	1	0.029453	GDF7,EN2,EPHB1,ERBB4,MAST1,DLL1,KCNC2,AMIGO3,PHOX2A,OXTR,PAX5,DSCAML1,RFX4,LHX5,SSTR4,WNT7B,LHX3,SHANK3,WNT3A,PLXNA4,FOXP2,NCOR2
GO:0048468	BP	cell development	2784	59	0.0123894	1	0.0211925	HOXB13,LDB3,CTHRC1,WFIKKN1,BHLHE23,NKX2-5,ERFE,GDF7,IRX2,EDN3,EN2,EPHA8,EPHB1,ERBB4,SDK1,SATB2,PATZ1,FSCN2,GP1BB,GP5,DLL1,VSX1,ONECUT1,AIRE,AMIGO3,MIR200C,MEOX1,PLA2G3,PAX5,IRX4,SEMA5B,MAPK1,DSCAML1,ADGRB1,LRRC7,ISLR2,ACTA1,RASGRF1,RPS6KA2,S100A6,TAL1,TBX1,TBX5,TP73,WNT7B,IRX6,IRX1,LHX3,COL18A1,NKX6-2,SHANK3,TNFSF11,RUNX3,IL1RL2,GALR2,CFLAR,WNT3A,PLXNA4,MYOM2,MAP3K13,IQSEC1
GO:0009112	BP	nucleobase metabolic process	35	3	0.012468	1	0.0857143	DPYS,GMPR,MAPK1
GO:0060920	BP	cardiac pacemaker cell differentiation	11	2	0.0126027	1	0.181818	NKX2-5,TBX5
GO:0032036	MF	myosin heavy chain binding	12	2	0.0127032	1	0.166667	SPTBN5,PDLIM2
GO:0038193	BP	thromboxane A2 signaling pathway	1	1	0.0127182	1	1	TBXA2R
GO:0004960	MF	thromboxane receptor activity	1	1	0.0127182	1	1	TBXA2R
GO:0004961	MF	thromboxane A2 receptor activity	1	1	0.0127182	1	1	TBXA2R
GO:0048638	BP	regulation of developmental growth	328	12	0.0127203	1	0.0365854	NKX2-5,ADRB3,ERBB4,DLL1,SEMA5B,ISLR2,TBX5,TP73,WWC2,WNT3A,PLXNA4,MAP3K13
GO:0106072	BP	negative regulation of adenylate cyclase-activating G protein-coupled receptor signaling pathway	11	2	0.0128239	1	0.181818	PDE4B,SSTR4
GO:0021603	BP	cranial nerve formation	11	2	0.0130741	1	0.181818	PHOX2A,TFAP2A
GO:0003162	BP	atrioventricular node development	9	2	0.0132352	1	0.222222	NKX2-5,TBX5
GO:0014866	BP	skeletal myofibril assembly	10	2	0.0132981	1	0.2	ACTA1,CFLAR
GO:0098655	BP	monoatomic cation transmembrane transport	849	22	0.013505	1	0.0259128	DPP6,EDN3,RASA3,KCNH3,GP1BB,GP5,KCNC2,KCNH2,KCNJ5,MIR200C,TRPM1,PDE4B,ASIC4,CACNA2D3,KCNT1,RYR3,SLC9A3,KCNAB1,KCNH6,VMP1,GALR2,WNT3A,SLC6A5,NOS1AP
GO:0086011	BP	membrane repolarization during action potential	31	3	0.0137948	1	0.0967742	KCNH2,KCNJ5,KCNH6,NOS1AP
GO:0051146	BP	striated muscle cell differentiation	302	11	0.0139192	1	0.0364238	LDB3,NKX2-5,DLL1,ADGRB1,ACTA1,TBX1,TBX5,CFLAR,WNT3A,MYOM2,SCGB3A1
GO:0030001	BP	metal ion transport	894	23	0.0139898	1	0.0257271	NKX2-5,DPP6,EDN3,RASA3,KCNH3,GP1BB,GP5,KCNC2,KCNH2,KCNJ5,MIR200C,TRPM1,PDE4B,ASIC4,CACNA2D3,KCNT1,RYR3,SLC9A3,KCNAB1,KCNH6,VMP1,GALR2,WNT3A,SLC6A5,NOS1AP
GO:0141013	BP	purine nucleotide import into lysosome	1	1	0.0144633	1	1	SLC17A9
GO:0160042	MF	purine nucleotide uniporter activity	1	1	0.0144633	1	1	SLC17A9
GO:0014842	BP	regulation of skeletal muscle satellite cell proliferation	12	2	0.0146901	1	0.166667	EPHB1,CFLAR
GO:0032309	BP	icosanoid secretion	46	3	0.0148489	1	0.0652174	PLA2G3,SSTR4,TNFSF11
GO:0034350	BP	regulation of glial cell apoptotic process	10	2	0.015174	1	0.2	DLL1,AKAP12
GO:0055021	BP	regulation of cardiac muscle tissue growth	65	4	0.0151745	1	0.0615385	NKX2-5,ERBB4,TBX5,TP73
GO:0090663	BP	galanin-activated signaling pathway	2	1	0.0152683	1	0.5	GALR2
GO:0021559	BP	trigeminal nerve development	11	2	0.0154381	1	0.181818	TFAP2A,PLXNA4
GO:0051962	BP	positive regulation of nervous system development	290	11	0.0155116	1	0.037931	EPHB1,AMIGO3,VSTM5,OXTR,ADGRB1,ISLR2,TP73,NKX6-2,SHANK3,WNT3A,PLXNA4,MAP3K13
GO:0043270	BP	positive regulation of monoatomic ion transport	213	8	0.0155153	1	0.0375587	NKX2-5,EDN3,KCNC2,KCNH2,VMP1,SHANK3,GALR2,NOS1AP
GO:0010844	MF	recombination hotspot binding	2	1	0.0155866	1	0.5	PRDM7
GO:0009891	BP	positive regulation of biosynthetic process	2690	53	0.0156475	1	0.0197026	CDX1,U2AF2,BHLHE23,NKX2-5,GDF7,DGKQ,EN2,ERBB4,KDM4C,SATB2,DDAH1,PATZ1,DLL1,ONECUT1,AIRE,KCNH2,PHOX2A,MEOX1,NFIC,PLA2G3,PAX5,PDE4B,PKP1,CYTL1,CASZ1,RIF1,MAPK1,ADGRB1,ACTA1,RFX4,ALX4,RPS6KA2,PRDM16,LHX5,TAL1,TBX1,TBX5,TFAP2A,CLEC3B,TP73,WNT6,MZF1,IRX6,LHX3,NCOA3,TNFSF11,RUNX3,IL1RL2,GALR2,WNT3A,AKAP12,IKBKE,NOS1AP,CTIF
GO:0060038	BP	cardiac muscle cell proliferation	59	4	0.0157185	1	0.0677966	NKX2-5,ERBB4,TBX5,TP73
GO:1901841	BP	regulation of high voltage-gated calcium channel activity	11	2	0.0157858	1	0.181818	PDE4B,NOS1AP
GO:0003013	BP	circulatory system process	598	17	0.0159632	1	0.0284281	NKX2-5,TMEM161B,ADRB3,EDN3,DDAH1,DLL1,KCNH2,KCNJ5,MIR200C,OXTR,PDE4B,RPS6KA2,TBX5,TBXA2R,CALCA,KCNH6,AKAP12,NOS1AP
GO:0008188	MF	neuropeptide receptor activity	47	3	0.0159722	1	0.0638298	NPFFR2,SSTR4,GALR2
GO:0010468	BP	regulation of gene expression	5320	86	0.0160168	1	0.0161654	DNAJB6,CDX1,HOXB13,RFPL2,ZNF274,PRDM7,U2AF2,TWIST2,BHLHE23,ZNF572,LDLRAD3,RBFOX3,ZNF578,NKX2-5,GDF7,IRX2,DGKQ,EDN3,EN2,ERBB4,SP8,KDM4C,SATB2,PATZ1,DLL1,ZNF454,VSX1,ONECUT1,AIRE,KCNH2,PHOX2A,MIR124-2,MIR141,MIR200C,MEOX1,NFIC,PLA2G3,PAX5,IRX4,PAX7,PDE4B,PKP1,RBM11,CYTL1,GON4L,CASZ1,RIF1,MAPK1,ACTA1,RFX4,ALX4,RPS6KA2,PRDM16,LHX5,SIM1,TAL1,TBX1,TBX5,TFAP2A,CLEC3B,TP73,WNT6,MZF1,IRX6,IRX1,CALCA,WWC2,LHX3,NCOA3,ZIC4,ZNF528,NKX6-2,ZNF469,TNFSF11,RUNX3,IL1RL2,GALR2,CFLAR,WNT3A,ZNF502,MAP3K13,ZMYM5,FOXP2,AKAP12,NCOR2,IKBKE,NOS1AP,CTIF
GO:1902606	BP	regulation of large conductance calcium-activated potassium channel activity	2	1	0.0162431	1	0.5	GALR2
GO:1902608	BP	positive regulation of large conductance calcium-activated potassium channel activity	2	1	0.0162431	1	0.5	GALR2
GO:0048839	BP	inner ear development	194	8	0.0163642	1	0.0412371	CTHRC1,TMIE,DLL1,CYTL1,TBX1,TFAP2A,LHX3,WNT3A
GO:0005267	MF	potassium channel activity	122	6	0.016872	1	0.0491803	KCNH3,KCNC2,KCNH2,KCNJ5,KCNT1,KCNAB1,KCNH6
GO:0009889	BP	regulation of biosynthetic process	5604	90	0.0169202	1	0.01606	DNAJB6,CDX1,HOXB13,RFPL2,ZNF274,PRDM7,U2AF2,TWIST2,BHLHE23,ZNF572,LDLRAD3,RBFOX3,ZNF578,NKX2-5,ERFE,GDF7,IRX2,DGKQ,EDN3,EN2,ERBB4,SP8,KDM4C,SATB2,DDAH1,PATZ1,MPV17L,DLL1,ZNF454,VSX1,ONECUT1,AIRE,KCNH2,PHOX2A,MIR124-2,MIR141,MIR200C,MEOX1,NFIC,PLA2G3,PAX5,IRX4,PAX7,PDE4B,PKP1,RBM11,CYTL1,GON4L,CASZ1,RIF1,MAPK1,ADGRB1,ACTA1,RFX4,ALX4,RPS6KA2,PRDM16,LHX5,SIM1,TAL1,TBX1,TBX5,TFAP2A,CLEC3B,TP73,WNT6,MZF1,IRX6,IRX1,CALCA,WWC2,LHX3,NCOA3,ZIC4,ZNF528,NKX6-2,ZNF469,TNFSF11,RUNX3,IL1RL2,GALR2,CFLAR,WNT3A,ZNF502,MAP3K13,ZMYM5,FOXP2,AKAP12,NCOR2,IKBKE,NOS1AP,CTIF
GO:0062151	CC	catalase complex	1	1	0.0169399	1	1	CAT
GO:0070613	BP	regulation of protein processing	67	4	0.0169808	1	0.0597015	LDLRAD3,RFX4,RPS6KA2,CLEC3B
GO:0045893	BP	positive regulation of DNA-templated transcription	1668	37	0.0173646	1	0.0221823	CDX1,BHLHE23,NKX2-5,GDF7,EN2,ERBB4,KDM4C,SATB2,PATZ1,DLL1,ONECUT1,AIRE,KCNH2,PHOX2A,MEOX1,NFIC,PAX5,CYTL1,CASZ1,RFX4,ALX4,PRDM16,LHX5,TAL1,TBX1,TBX5,TFAP2A,TP73,WNT6,MZF1,IRX6,LHX3,NCOA3,TNFSF11,RUNX3,GALR2,WNT3A
GO:0030878	BP	thyroid gland development	31	3	0.0173837	1	0.0967742	NKX2-5,MAPK1,TBX1
GO:0002509	BP	central tolerance induction to self antigen	1	1	0.01739	1	1	AIRE
GO:0010557	BP	positive regulation of macromolecule biosynthetic process	2581	51	0.0176894	1	0.0197598	CDX1,U2AF2,BHLHE23,NKX2-5,GDF7,DGKQ,EN2,ERBB4,KDM4C,SATB2,PATZ1,DLL1,ONECUT1,AIRE,KCNH2,PHOX2A,MEOX1,NFIC,PLA2G3,PAX5,PDE4B,PKP1,CYTL1,CASZ1,RIF1,MAPK1,ACTA1,RFX4,ALX4,RPS6KA2,PRDM16,LHX5,TAL1,TBX1,TBX5,TFAP2A,CLEC3B,TP73,WNT6,MZF1,IRX6,LHX3,NCOA3,TNFSF11,RUNX3,IL1RL2,GALR2,WNT3A,AKAP12,IKBKE,NOS1AP,CTIF
GO:1902680	BP	positive regulation of RNA biosynthetic process	1671	37	0.0178082	1	0.0221424	CDX1,BHLHE23,NKX2-5,GDF7,EN2,ERBB4,KDM4C,SATB2,PATZ1,DLL1,ONECUT1,AIRE,KCNH2,PHOX2A,MEOX1,NFIC,PAX5,CYTL1,CASZ1,RFX4,ALX4,PRDM16,LHX5,TAL1,TBX1,TBX5,TFAP2A,TP73,WNT6,MZF1,IRX6,LHX3,NCOA3,TNFSF11,RUNX3,GALR2,WNT3A
GO:0034764	BP	positive regulation of transmembrane transport	217	8	0.0178995	1	0.0368664	ERFE,EDN3,KCNC2,KCNH2,VMP1,SHANK3,GALR2,NOS1AP
GO:0060439	BP	trachea morphogenesis	11	2	0.0179779	1	0.181818	MAPK1,WNT7B
GO:0042471	BP	ear morphogenesis	126	6	0.0180782	1	0.047619	CTHRC1,TMIE,MAPK1,TBX1,TFAP2A,WNT3A
GO:0016331	BP	morphogenesis of embryonic epithelium	152	7	0.0180961	1	0.0460526	CTHRC1,GDF7,IRX2,TFAP2A,WNT6,WNT7B,IRX1
GO:1904064	BP	positive regulation of cation transmembrane transport	141	6	0.0181778	1	0.0425532	EDN3,KCNC2,KCNH2,VMP1,GALR2,NOS1AP
GO:0003207	BP	cardiac chamber formation	12	2	0.0183024	1	0.166667	NKX2-5,TBX5
GO:0014032	BP	neural crest cell development	82	5	0.0183899	1	0.0609756	EDN3,ERBB4,SEMA5B,MAPK1,TBX1
GO:1905217	BP	response to astaxanthin	1	1	0.0185541	1	1	F7
GO:0021688	BP	cerebellar molecular layer formation	1	1	0.0186669	1	1	DLL1
GO:0060853	BP	Notch signaling pathway involved in arterial endothelial cell fate commitment	1	1	0.0186669	1	1	DLL1
GO:0015079	MF	potassium ion transmembrane transporter activity	157	7	0.0188845	1	0.044586	KCNH3,KCNC2,KCNH2,KCNJ5,KCNT1,SLC9A3,KCNAB1,KCNH6
GO:0022843	MF	voltage-gated monoatomic cation channel activity	153	7	0.0192427	1	0.0457516	KCNH3,KCNC2,KCNH2,KCNJ5,CACNA2D3,KCNT1,KCNAB1,KCNH6
GO:0001756	BP	somitogenesis	66	4	0.0192645	1	0.0606061	CDX1,DLL1,MEOX1,WNT3A
GO:0048640	BP	negative regulation of developmental growth	115	6	0.019279	1	0.0521739	ADRB3,SEMA5B,TBX5,TP73,WWC2,WNT3A
GO:0046620	BP	regulation of organ growth	99	5	0.0193553	1	0.0505051	NKX2-5,ERBB4,TBX5,TP73,WWC2
GO:0010927	BP	cellular component assembly involved in morphogenesis	128	6	0.0194178	1	0.046875	LDB3,NKX2-5,PLA2G3,ACTA1,CFLAR,MYOM2
GO:0051466	BP	positive regulation of corticotropin-releasing hormone secretion	1	1	0.0194418	1	1	TNFSF11
GO:0031326	BP	regulation of cellular biosynthetic process	5573	89	0.0198096	1	0.0159699	DNAJB6,CDX1,HOXB13,RFPL2,ZNF274,PRDM7,U2AF2,TWIST2,BHLHE23,ZNF572,LDLRAD3,RBFOX3,ZNF578,NKX2-5,ERFE,GDF7,IRX2,DGKQ,EDN3,EN2,ERBB4,SP8,KDM4C,SATB2,DDAH1,PATZ1,MPV17L,DLL1,ZNF454,VSX1,ONECUT1,AIRE,KCNH2,PHOX2A,MIR124-2,MIR141,MIR200C,MEOX1,NFIC,PLA2G3,PAX5,IRX4,PAX7,PDE4B,PKP1,RBM11,CYTL1,GON4L,CASZ1,RIF1,MAPK1,ACTA1,RFX4,ALX4,RPS6KA2,PRDM16,LHX5,SIM1,TAL1,TBX1,TBX5,TFAP2A,CLEC3B,TP73,WNT6,MZF1,IRX6,IRX1,CALCA,WWC2,LHX3,NCOA3,ZIC4,ZNF528,NKX6-2,ZNF469,TNFSF11,RUNX3,IL1RL2,GALR2,CFLAR,WNT3A,ZNF502,MAP3K13,ZMYM5,FOXP2,AKAP12,NCOR2,IKBKE,NOS1AP,CTIF
GO:0061687	BP	detoxification of inorganic compound	22	2	0.0198214	1	0.0909091	MT1H,CAT
GO:0072073	BP	kidney epithelium development	150	7	0.0198927	1	0.0466667	IRX2,DLL1,SIM1,WNT6,WNT7B,IRX1,CAT
GO:0048534	BP	hematopoietic or lymphoid organ development	98	5	0.0199042	1	0.0510204	NKX2-5,ONECUT1,AIRE,MAPK1,TBX1
GO:0043009	BP	chordate embryonic development	651	18	0.0200101	1	0.0276498	DNAJB6,CDX1,CTHRC1,NKX2-5,GDF7,KDM4C,SATB2,DLL1,MEOX1,PAX5,MAPK1,DSCAML1,RAD51B,ALX4,TBX1,TFAP2A,WNT7B,WNT3A
GO:0060044	BP	negative regulation of cardiac muscle cell proliferation	16	2	0.0201248	1	0.125	TBX5,TP73
GO:0048561	BP	establishment of animal organ orientation	1	1	0.0201296	1	1	IRX4
GO:0031699	MF	beta-3 adrenergic receptor binding	2	1	0.0202526	1	0.5	ADRB3
GO:0007215	BP	glutamate receptor signaling pathway	50	4	0.0203583	1	0.08	GRM1,TRPM1,DAGLA,SHANK3
GO:0031328	BP	positive regulation of cellular biosynthetic process	2669	52	0.0204238	1	0.019483	CDX1,U2AF2,BHLHE23,NKX2-5,GDF7,DGKQ,EN2,ERBB4,KDM4C,SATB2,DDAH1,PATZ1,DLL1,ONECUT1,AIRE,KCNH2,PHOX2A,MEOX1,NFIC,PLA2G3,PAX5,PDE4B,PKP1,CYTL1,CASZ1,RIF1,MAPK1,ACTA1,RFX4,ALX4,RPS6KA2,PRDM16,LHX5,TAL1,TBX1,TBX5,TFAP2A,CLEC3B,TP73,WNT6,MZF1,IRX6,LHX3,NCOA3,TNFSF11,RUNX3,IL1RL2,GALR2,WNT3A,AKAP12,IKBKE,NOS1AP,CTIF
GO:0032310	BP	prostaglandin secretion	17	2	0.0205581	1	0.117647	PLA2G3,TNFSF11
GO:0009953	BP	dorsal/ventral pattern formation	97	5	0.0206411	1	0.0515464	SP8,DSCAML1,RFX4,LHX3,WNT3A
GO:0008191	MF	metalloendopeptidase inhibitor activity	16	2	0.0206536	1	0.125	WFIKKN1,SPOCK2
GO:0032029	MF	myosin tail binding	1	1	0.0209006	1	1	SPTBN5
GO:0046621	BP	negative regulation of organ growth	37	3	0.0209278	1	0.0810811	TBX5,TP73,WWC2
GO:0042692	BP	muscle cell differentiation	416	13	0.0211585	1	0.03125	SPEG,LDB3,WFIKKN1,NKX2-5,DLL1,ADGRB1,ACTA1,TBX1,TBX5,CFLAR,WNT3A,MYOM2,SCGB3A1
GO:1903317	BP	regulation of protein maturation	71	4	0.0211894	1	0.056338	LDLRAD3,RFX4,RPS6KA2,CLEC3B
GO:0033574	BP	response to testosterone	45	3	0.0213145	1	0.0666667	HOXB13,TBXA2R,CFLAR
GO:0016070	BP	RNA metabolic process	4874	78	0.0213349	1	0.0160033	SNORD12B,DNAJB6,CDX1,HOXB13,RFPL2,ZNF274,PRDM7,U2AF2,TWIST2,BHLHE23,WDR36,ZNF572,RBFOX3,ZNF578,NKX2-5,GDF7,IRX2,DGKQ,EN2,ERBB4,SP8,KDM4C,SATB2,PATZ1,DLL1,ZNF454,VSX1,ONECUT1,AIRE,KCNH2,PHOX2A,MEOX1,HNRNPM,NFIC,PAX5,IRX4,PAX7,PKP1,RBM11,CYTL1,GON4L,CASZ1,RIF1,MAPK1,RFX4,ALX4,PRDM16,LHX5,SIM1,TAL1,TBX1,TBX5,SNORD12,TFAP2A,TP73,WNT6,MZF1,IRX6,IRX1,CALCA,WWC2,LHX3,NCOA3,ZIC4,QNG1,ZNF528,NKX6-2,ZNF469,TNFSF11,RUNX3,GALR2,CFLAR,WNT3A,PRPF4,ZNF502,MAP3K13,ZMYM5,FOXP2,NCOR2,IKBKE,CTIF
GO:0048469	BP	cell maturation	194	7	0.0215006	1	0.0360825	HOXB13,EPHA8,VSX1,PLA2G3,RPS6KA2,TAL1,MAP3K13
GO:0030211	BP	heparin catabolic process	1	1	0.0215702	1	1	IDUA
GO:0003940	MF	L-iduronidase activity	1	1	0.0215702	1	1	IDUA
GO:1901362	BP	organic cyclic compound biosynthetic process	4157	73	0.0216219	1	0.0175607	DNAJB6,CDX1,HOXB13,RFPL2,ZNF274,PRDM7,TWIST2,BHLHE23,ZNF572,ZNF578,NKX2-5,GDF7,IRX2,DGKQ,FAAP20,EN2,ERBB4,SP8,KDM4C,SATB2,PATZ1,DLL1,ZNF454,VSX1,ONECUT1,AIRE,KCNH2,PHOX2A,MEOX1,NFIC,PAX5,IRX4,PAX7,CYTL1,GON4L,CASZ1,RIF1,NADSYN1,MAPK1,RFX4,ALX4,PRDM16,LHX5,SIM1,TAL1,TBX1,TBX5,TFAP2A,TP73,WNT6,MZF1,IRX6,IRX1,CALCA,WWC2,LHX3,NCOA3,ZIC4,QNG1,ZNF528,NKX6-2,ZNF469,TNFSF11,RUNX3,GALR2,CFLAR,WNT3A,ZNF502,MAP3K13,ZMYM5,FOXP2,NCOR2,IKBKE
GO:0001822	BP	kidney development	314	11	0.0217772	1	0.0350318	IRX2,ERBB4,DLL1,SIM1,TFAP2A,TP73,WNT6,WNT7B,IRX1,CAT,CFLAR
GO:0035115	BP	embryonic forelimb morphogenesis	33	3	0.0219311	1	0.0909091	ALX4,TBX5,TFAP2A
GO:0098594	CC	mucin granule	2	1	0.0219761	1	0.5	SLC17A9
GO:0014857	BP	regulation of skeletal muscle cell proliferation	15	2	0.0222606	1	0.133333	EPHB1,CFLAR
GO:0035883	BP	enteroendocrine cell differentiation	36	3	0.0223248	1	0.0833333	DLL1,ONECUT1,NKX6-2
GO:0001227	MF	DNA-binding transcription repressor activity, RNA polymerase II-specific	325	10	0.0223468	1	0.0307692	HOXB13,ZNF572,IRX2,PATZ1,PRDM16,TFAP2A,MZF1,IRX1,NKX6-2,FOXP2
GO:0005261	MF	monoatomic cation channel activity	331	11	0.0224503	1	0.0332326	RASA3,KCNH3,KCNC2,KCNH2,KCNJ5,TRPM1,ASIC4,CACNA2D3,KCNT1,RYR3,KCNAB1,KCNH6
GO:0021757	BP	caudate nucleus development	1	1	0.0224614	1	1	FOXP2
GO:0021758	BP	putamen development	1	1	0.0224614	1	1	FOXP2
GO:1905954	BP	positive regulation of lipid localization	111	5	0.0226282	1	0.045045	ERFE,PLA2G3,SSTR4,TNFSF11,IKBKE
GO:0014902	BP	myotube differentiation	127	6	0.0226425	1	0.0472441	NKX2-5,ADGRB1,ACTA1,TBX1,CFLAR,SCGB3A1
GO:0071732	BP	cellular response to nitric oxide	15	2	0.0228153	1	0.133333	KCNC2,CFLAR
GO:0001984	BP	artery vasodilation involved in baroreceptor response to increased systemic arterial blood pressure	1	1	0.0230872	1	1	CALCA
GO:0060420	BP	regulation of heart growth	71	4	0.0232179	1	0.056338	NKX2-5,ERBB4,TBX5,TP73
GO:0072006	BP	nephron development	156	7	0.0233496	1	0.0448718	IRX2,ERBB4,DLL1,WNT6,WNT7B,IRX1,CFLAR
GO:0004157	MF	dihydropyrimidinase activity	1	1	0.0235544	1	1	DPYS
GO:0000122	BP	negative regulation of transcription by RNA polymerase II	967	23	0.0236121	1	0.0237849	HOXB13,ZNF274,ZNF572,NKX2-5,IRX2,SATB2,PATZ1,NFIC,PAX5,RIF1,PRDM16,TAL1,TFAP2A,MZF1,IRX1,WWC2,NKX6-2,ZNF469,TNFSF11,RUNX3,ZMYM5,FOXP2,NCOR2
GO:1903426	BP	regulation of reactive oxygen species biosynthetic process	44	3	0.0236352	1	0.0681818	MPV17L,ADGRB1,CFLAR
GO:0097117	BP	guanylate kinase-associated protein clustering	1	1	0.0237147	1	1	SHANK3
GO:0002025	BP	norepinephrine-epinephrine-mediated vasodilation involved in regulation of systemic arterial blood pressure	3	1	0.0239062	1	0.333333	ADRB3
GO:0004939	MF	beta-adrenergic receptor activity	3	1	0.0239062	1	0.333333	ADRB3
GO:0106070	BP	regulation of adenylate cyclase-activating G protein-coupled receptor signaling pathway	14	2	0.0239566	1	0.142857	PDE4B,SSTR4
GO:0060217	BP	hemangioblast cell differentiation	1	1	0.0239734	1	1	TAL1
GO:0044849	BP	estrous cycle	15	2	0.0239907	1	0.133333	OXTR,NCOR2
GO:0001503	BP	ossification	440	13	0.0240753	1	0.0295455	CTHRC1,TWIST2,ERFE,SATB2,MIR200C,MAPK1,TFAP2A,CLEC3B,WNT7B,CALCA,CAT,TNFSF11,RUNX3,WNT3A
GO:0060306	BP	regulation of membrane repolarization	38	3	0.0241366	1	0.0789474	KCNH2,KCNH6,NOS1AP
GO:0101030	BP	tRNA-guanine transglycosylation	3	1	0.0245475	1	0.333333	QNG1
GO:0021874	BP	Wnt signaling pathway involved in forebrain neuroblast division	1	1	0.0246196	1	1	WNT3A
GO:0048337	BP	positive regulation of mesodermal cell fate specification	1	1	0.0246196	1	1	WNT3A
GO:0090676	BP	calcium ion transmembrane transport via low voltage-gated calcium channel	1	1	0.0246196	1	1	WNT3A
GO:2000081	BP	positive regulation of canonical Wnt signaling pathway involved in controlling type B pancreatic cell proliferation	1	1	0.0246196	1	1	WNT3A
GO:0038038	CC	G protein-coupled receptor homodimeric complex	1	1	0.0247298	1	1	GRM1
GO:0098872	MF	G protein-coupled neurotransmitter receptor activity involved in regulation of postsynaptic cytosolic calcium ion concentration	1	1	0.0247298	1	1	GRM1
GO:0061692	BP	cellular detoxification of hydrogen peroxide	2	1	0.0247503	1	0.5	CAT
GO:0048706	BP	embryonic skeletal system development	127	6	0.0248062	1	0.0472441	SATB2,PAX5,DSCAML1,ALX4,TBX1,TFAP2A
GO:0072060	BP	outer medullary collecting duct development	1	1	0.0248067	1	1	WNT7B
GO:0000165	BP	MAPK cascade	767	19	0.0250877	1	0.0247718	NPFFR2,ADRB3,EDN3,EPHA8,EPHB1,ERBB4,LEMD2,GRM1,MIR200C,OXTR,MAPK1,SSTR4,TBX1,TP73,WNT7B,SHANK3,TNFSF11,CFLAR,MAP3K13,AKAP12
GO:0031708	MF	endothelin B receptor binding	3	1	0.0251263	1	0.333333	EDN3
GO:0035990	BP	tendon cell differentiation	2	1	0.0252002	1	0.5	GDF7
GO:0035992	BP	tendon formation	2	1	0.0252002	1	0.5	GDF7
GO:0001976	BP	nervous system process involved in regulation of systemic arterial blood pressure	14	2	0.0254108	1	0.142857	RPS6KA2,CALCA
GO:0021558	BP	trochlear nerve development	2	1	0.0255461	1	0.5	PHOX2A
GO:0097536	BP	thymus epithelium morphogenesis	2	1	0.0255801	1	0.5	AIRE
GO:0033595	BP	response to genistein	2	1	0.0255888	1	0.5	F7
GO:0060537	BP	muscle tissue development	431	13	0.0255938	1	0.0301624	NKX2-5,EPHB1,ERBB4,LEMD2,DLL1,PAX5,ACTA1,TBX1,TBX5,TP73,CFLAR,WNT3A,MYOM2
GO:0098915	BP	membrane repolarization during ventricular cardiac muscle cell action potential	16	2	0.0257398	1	0.125	KCNH2,KCNJ5,NOS1AP
GO:1903593	BP	regulation of histamine secretion by mast cell	3	1	0.0260135	1	0.333333	PLA2G3
GO:1903595	BP	positive regulation of histamine secretion by mast cell	3	1	0.0260135	1	0.333333	PLA2G3
GO:0032590	CC	dendrite membrane	39	3	0.0261137	1	0.0769231	KCNC2,DAGLA,SGCE
GO:0060042	BP	retina morphogenesis in camera-type eye	65	4	0.026118	1	0.0615385	SDK1,DLL1,VSX1,TFAP2A
GO:0002508	BP	central tolerance induction	2	1	0.0261292	1	0.5	AIRE
GO:0048864	BP	stem cell development	88	5	0.0261855	1	0.0568182	EDN3,ERBB4,SEMA5B,MAPK1,TBX1
GO:0009792	BP	embryo development ending in birth or egg hatching	673	18	0.0262499	1	0.0267459	DNAJB6,CDX1,CTHRC1,NKX2-5,GDF7,KDM4C,SATB2,DLL1,MEOX1,PAX5,MAPK1,DSCAML1,RAD51B,ALX4,TBX1,TFAP2A,WNT7B,WNT3A
GO:0030017	CC	sarcomere	216	8	0.0263368	1	0.037037	DNAJB6,LDB3,PDE4B,ACTA1,RYR3,PDLIM2,MYOM2,NOS1AP
GO:1903427	BP	negative regulation of reactive oxygen species biosynthetic process	19	2	0.0263583	1	0.105263	MPV17L,CFLAR
GO:0043408	BP	regulation of MAPK cascade	671	17	0.0263867	1	0.0253353	NPFFR2,ADRB3,EDN3,EPHA8,EPHB1,ERBB4,LEMD2,GRM1,MIR200C,MAPK1,SSTR4,TBX1,TP73,WNT7B,TNFSF11,CFLAR,MAP3K13,AKAP12
GO:0099622	BP	cardiac muscle cell membrane repolarization	39	3	0.0264619	1	0.0769231	KCNH2,KCNJ5,KCNH6,NOS1AP
GO:0007595	BP	lactation	40	3	0.0265216	1	0.075	ERBB4,OXTR,NCOR2
GO:1901053	BP	sarcosine catabolic process	1	1	0.0267039	1	1	SARDH
GO:0008480	MF	sarcosine dehydrogenase activity	1	1	0.0267039	1	1	SARDH
GO:0002027	BP	regulation of heart rate	102	5	0.0268575	1	0.0490196	TMEM161B,EDN3,KCNH2,KCNJ5,KCNH6,NOS1AP
GO:0006206	BP	pyrimidine nucleobase metabolic process	16	2	0.0269715	1	0.125	DPYS,MAPK1
GO:0003342	BP	proepicardium development	2	1	0.027012	1	0.5	NKX2-5
GO:0003343	BP	septum transversum development	2	1	0.027012	1	0.5	NKX2-5
GO:0007186	BP	G protein-coupled receptor signaling pathway	1215	20	0.0271465	1	0.0164609	NPFFR2,MRGPRF,ADRB3,DGKQ,GNAS,GRM1,GPR132,TRPM1,OXTR,PDE4B,ADGRB1,SSTR4,TBXA2R,DAGLA,CALCA,RGS5,GALR2,ECEL1,RPH3AL,AKAP12,ECE2
GO:0031649	BP	heat generation	17	2	0.0271696	1	0.117647	ADRB3,TNFSF11
GO:0014841	BP	skeletal muscle satellite cell proliferation	17	2	0.0271825	1	0.117647	EPHB1,CFLAR
GO:0072001	BP	renal system development	324	11	0.0273384	1	0.0339506	IRX2,ERBB4,DLL1,SIM1,TFAP2A,TP73,WNT6,WNT7B,IRX1,CAT,CFLAR
GO:0071300	BP	cellular response to retinoic acid	67	4	0.0273659	1	0.0597015	TBX1,WNT6,WNT7B,WNT3A
GO:1902560	CC	GMP reductase complex	2	1	0.0273666	1	0.5	GMPR
GO:0003920	MF	GMP reductase activity	2	1	0.0273666	1	0.5	GMPR
GO:0046857	MF	oxidoreductase activity, acting on other nitrogenous compounds as donors, with NAD or NADP as acceptor	2	1	0.0273666	1	0.5	GMPR
GO:0001217	MF	DNA-binding transcription repressor activity	333	10	0.0273702	1	0.03003	HOXB13,ZNF572,IRX2,PATZ1,PRDM16,TFAP2A,MZF1,IRX1,NKX6-2,FOXP2
GO:0002458	BP	peripheral T cell tolerance induction	2	1	0.0274349	1	0.5	AIRE
GO:0106137	MF	IkappaB kinase complex binding	1	1	0.0275661	1	1	MAP3K13
GO:0021693	BP	cerebellar Purkinje cell layer structural organization	2	1	0.0275802	1	0.5	DLL1
GO:0021698	BP	cerebellar cortex structural organization	2	1	0.0275802	1	0.5	DLL1
GO:0001755	BP	neural crest cell migration	59	4	0.0276102	1	0.0677966	EDN3,ERBB4,SEMA5B,TBX1
GO:1903781	BP	positive regulation of cardiac conduction	1	1	0.0282755	1	1	TBX5
GO:0003952	MF	NAD+ synthase (glutamine-hydrolyzing) activity	1	1	0.0283081	1	1	NADSYN1
GO:0003165	BP	Purkinje myocyte development	3	1	0.0283108	1	0.333333	NKX2-5
GO:0003409	BP	optic cup structural organization	1	1	0.0284919	1	1	TFAP2A
GO:0140536	MF	nuclear receptor corepressor activity	1	1	0.0284919	1	1	TFAP2A
GO:0035295	BP	tube development	1167	27	0.0284984	1	0.0231362	HOXB13,CTHRC1,NKX2-5,GDF7,IRX2,EPHB1,DDAH1,DLL1,MIR200C,OXTR,MAPK1,ADGRB1,ARHGAP22,ALX4,SIM1,TAL1,TBX1,TBX5,TBXA2R,TP73,WNT6,WNT7B,IRX1,LHX3,COL18A1,CAT,WNT3A,PLXNA4
GO:1902533	BP	positive regulation of intracellular signal transduction	1012	23	0.0285357	1	0.0227273	RFPL2,MIB2,ERFE,GDF7,ADRB3,EDN3,EPHA8,ERBB4,F7,MCF2L,GRM1,MCL1,RASGRF1,SSTR4,TBX1,TP73,WNT7B,TNFSF11,CFLAR,MAP3K13,AKAP12,IKBKE,NOS1AP
GO:0050808	BP	synapse organization	483	15	0.0286073	1	0.0310559	EPHB1,ERBB4,SDK1,PCDHB5,DOK7,AMIGO3,VSTM5,OXTR,ADGRB1,ARHGAP22,WNT7B,SHANK3,WNT3A,PLXNA4,NOS1AP,SPOCK2
GO:0003311	BP	pancreatic D cell differentiation	2	1	0.0286245	1	0.5	ONECUT1
GO:1902259	BP	regulation of delayed rectifier potassium channel activity	19	2	0.0286769	1	0.105263	KCNAB1,NOS1AP
GO:0051965	BP	positive regulation of synapse assembly	63	4	0.0287234	1	0.0634921	EPHB1,AMIGO3,VSTM5,OXTR,ADGRB1
GO:0001664	MF	G protein-coupled receptor binding	288	8	0.0287638	1	0.0277778	NPFFR2,CTHRC1,ADRB3,EDN3,GNAS,WNT6,WNT7B,CALCA,WNT3A
GO:0010556	BP	regulation of macromolecule biosynthetic process	5447	86	0.0287966	1	0.0157885	DNAJB6,CDX1,HOXB13,RFPL2,ZNF274,PRDM7,U2AF2,TWIST2,BHLHE23,ZNF572,LDLRAD3,RBFOX3,ZNF578,NKX2-5,GDF7,IRX2,DGKQ,EDN3,EN2,ERBB4,SP8,KDM4C,SATB2,PATZ1,DLL1,ZNF454,VSX1,ONECUT1,AIRE,KCNH2,PHOX2A,MIR124-2,MIR141,MIR200C,MEOX1,NFIC,PLA2G3,PAX5,IRX4,PAX7,PDE4B,PKP1,RBM11,CYTL1,GON4L,CASZ1,RIF1,MAPK1,ACTA1,RFX4,ALX4,RPS6KA2,PRDM16,LHX5,SIM1,TAL1,TBX1,TBX5,TFAP2A,CLEC3B,TP73,WNT6,MZF1,IRX6,IRX1,CALCA,WWC2,LHX3,NCOA3,ZIC4,ZNF528,NKX6-2,ZNF469,TNFSF11,RUNX3,IL1RL2,GALR2,CFLAR,WNT3A,ZNF502,MAP3K13,ZMYM5,FOXP2,AKAP12,NCOR2,IKBKE,NOS1AP,CTIF
GO:0034352	BP	positive regulation of glial cell apoptotic process	1	1	0.0288983	1	1	AKAP12
GO:1900141	BP	regulation of oligodendrocyte apoptotic process	1	1	0.0288983	1	1	AKAP12
GO:1900143	BP	positive regulation of oligodendrocyte apoptotic process	1	1	0.0288983	1	1	AKAP12
GO:0034220	BP	monoatomic ion transmembrane transport	1024	24	0.0290813	1	0.0234375	DPP6,EDN3,RASA3,KCNH3,GP1BB,GP5,KCNC2,KCNH2,KCNJ5,MIR200C,TRPM1,PDE4B,ASIC4,CACNA2D3,KCNT1,RYR3,S100A6,SLC9A3,KCNAB1,KCNH6,VMP1,SHANK3,GALR2,WNT3A,SLC6A5,NOS1AP
GO:0043410	BP	positive regulation of MAPK cascade	473	13	0.0291444	1	0.0274841	ADRB3,EDN3,EPHA8,ERBB4,GRM1,SSTR4,TBX1,TP73,WNT7B,TNFSF11,CFLAR,MAP3K13,AKAP12
GO:0048675	BP	axon extension	121	6	0.0294202	1	0.0495868	EDN3,SEMA5B,ISLR2,WNT3A,PLXNA4,MAP3K13
GO:0048663	BP	neuron fate commitment	73	4	0.0294687	1	0.0547945	BHLHE23,DLL1,LHX3,NKX6-2
GO:0060743	BP	epithelial cell maturation involved in prostate gland development	3	1	0.0296712	1	0.333333	HOXB13
GO:0017022	MF	myosin binding	74	4	0.0298866	1	0.0540541	LLGL2,SPTBN5,ACTA1,PDLIM2
GO:0098660	BP	inorganic ion transmembrane transport	922	22	0.0299265	1	0.0238612	DPP6,EDN3,RASA3,KCNH3,GP1BB,GP5,KCNC2,KCNH2,KCNJ5,MIR200C,TRPM1,PDE4B,ASIC4,CACNA2D3,KCNT1,RYR3,SLC9A3,KCNAB1,KCNH6,VMP1,GALR2,WNT3A,SLC6A5,NOS1AP
GO:0032890	BP	regulation of organic acid transport	77	4	0.03002	1	0.0519481	ERFE,PLA2G3,SSTR4,TNFSF11
GO:0021793	BP	chemorepulsion of branchiomotor axon	1	1	0.0301057	1	1	PLXNA4
GO:0060993	BP	kidney morphogenesis	98	5	0.0301066	1	0.0510204	IRX2,ERBB4,WNT6,WNT7B,IRX1
GO:0097381	CC	photoreceptor disc membrane	23	2	0.0301166	1	0.0869565	SPTBN5,PDE6B
GO:0003008	BP	system process	2253	41	0.0301288	1	0.018198	WDR36,NKX2-5,TMEM161B,ADRB3,EDN3,EPHB1,DDAH1,FSCN2,TMIE,GNAS,DLL1,GRM1,VSX1,KCNH2,KCNJ5,MIR200C,TRPM1,OXTR,PDE4B,PDE6B,TSPEAR,SEMA5B,MAPK1,ACTA1,RASGRF1,RPS6KA2,RYR3,TBX1,TBX5,TBXA2R,TFAP2A,CALCA,COL18A1,KCNH6,AMN,NKX6-2,SHANK3,GALR2,CFLAR,MYOM2,ECEL1,AKAP12,NOS1AP
GO:0009642	BP	response to light intensity	17	2	0.0301951	1	0.117647	KCNC2,CAT
GO:1904400	BP	response to Thyroid stimulating hormone	2	1	0.0304362	1	0.5	F7
GO:1902170	BP	cellular response to reactive nitrogen species	17	2	0.0305706	1	0.117647	KCNC2,CFLAR
GO:0090497	BP	mesenchymal cell migration	61	4	0.0306949	1	0.0655738	EDN3,ERBB4,SEMA5B,TBX1
GO:2000345	BP	regulation of hepatocyte proliferation	16	2	0.0308881	1	0.125	CFLAR,WNT3A
GO:0030221	BP	basophil differentiation	2	1	0.0312784	1	0.5	TAL1
GO:0071542	BP	dopaminergic neuron differentiation	42	3	0.0312963	1	0.0714286	EN2,PHOX2A,WNT3A
GO:0014033	BP	neural crest cell differentiation	95	5	0.0314302	1	0.0526316	EDN3,ERBB4,SEMA5B,MAPK1,TBX1
GO:0019858	BP	cytosine metabolic process	2	1	0.0314655	1	0.5	MAPK1
GO:0007601	BP	visual perception	217	7	0.0316161	1	0.0322581	WDR36,FSCN2,VSX1,TRPM1,PDE6B,SEMA5B,COL18A1
GO:0048342	BP	paraxial mesodermal cell differentiation	2	1	0.0319058	1	0.5	WNT3A
GO:0048343	BP	paraxial mesodermal cell fate commitment	2	1	0.0319058	1	0.5	WNT3A
GO:0046686	BP	response to cadmium ion	59	3	0.0319474	1	0.0508475	MT1H,MAPK1,CAT
GO:0060413	BP	atrial septum morphogenesis	15	2	0.0319935	1	0.133333	NKX2-5,TBX5
GO:0034349	BP	glial cell apoptotic process	15	2	0.0320039	1	0.133333	DLL1,AKAP12
GO:2000725	BP	regulation of cardiac muscle cell differentiation	22	2	0.032026	1	0.0909091	DLL1,WNT3A
GO:0043269	BP	regulation of monoatomic ion transport	569	15	0.0320325	1	0.026362	NKX2-5,DPP6,EDN3,KCNH3,KCNC2,KCNH2,KCNJ5,MIR200C,PDE4B,CACNA2D3,KCNAB1,KCNH6,VMP1,SHANK3,GALR2,NOS1AP
GO:0033594	BP	response to hydroxyisoflavone	3	1	0.0320743	1	0.333333	F7
GO:1901741	BP	positive regulation of myoblast fusion	16	2	0.0321301	1	0.125	ADGRB1,SCGB3A1
GO:0071731	BP	response to nitric oxide	20	2	0.0321547	1	0.1	KCNC2,CFLAR
GO:0060980	BP	cell migration involved in coronary vasculogenesis	2	1	0.0324112	1	0.5	TBX5
GO:0048841	BP	regulation of axon extension involved in axon guidance	34	3	0.0327096	1	0.0882353	SEMA5B,WNT3A,PLXNA4
GO:0010520	BP	regulation of reciprocal meiotic recombination	4	1	0.0327679	1	0.25	PRDM7
GO:0010845	BP	positive regulation of reciprocal meiotic recombination	4	1	0.0327679	1	0.25	PRDM7
GO:0072080	BP	nephron tubule development	100	5	0.0328876	1	0.05	IRX2,DLL1,WNT6,WNT7B,IRX1
GO:0051380	MF	norepinephrine binding	4	1	0.0329422	1	0.25	ADRB3
GO:0051371	MF	muscle alpha-actinin binding	15	2	0.0332064	1	0.133333	LDB3,PDLIM2
GO:0043503	BP	skeletal muscle fiber adaptation	4	1	0.0333934	1	0.25	ACTA1
GO:0031716	MF	calcitonin receptor binding	2	1	0.0334077	1	0.5	CALCA
GO:0005005	MF	transmembrane-ephrin receptor activity	15	2	0.0334344	1	0.133333	EPHA8,EPHB1
GO:0031705	MF	bombesin receptor binding	4	1	0.0335075	1	0.25	EDN3
GO:0042472	BP	inner ear morphogenesis	105	5	0.0337248	1	0.047619	CTHRC1,TMIE,TBX1,TFAP2A,WNT3A
GO:0034059	BP	response to anoxia	2	1	0.0337938	1	0.5	OXTR
GO:0030018	CC	Z disc	132	6	0.0338057	1	0.0454545	DNAJB6,LDB3,PDE4B,RYR3,PDLIM2,NOS1AP
GO:1901018	BP	positive regulation of potassium ion transmembrane transporter activity	21	2	0.0338812	1	0.0952381	GALR2,NOS1AP
GO:0046997	MF	oxidoreductase activity, acting on the CH-NH group of donors, flavin as acceptor	2	1	0.0340049	1	0.5	SARDH
GO:0043932	BP	ossification involved in bone remodeling	3	1	0.0340433	1	0.333333	CTHRC1
GO:0003350	BP	pulmonary myocardium development	2	1	0.0341689	1	0.5	NKX2-5
GO:0071837	MF	HMG box domain binding	13	2	0.0343066	1	0.153846	MEOX1,ALX4
GO:0048666	BP	neuron development	1141	29	0.0346794	1	0.0254163	CTHRC1,BHLHE23,GDF7,EDN3,EN2,EPHA8,EPHB1,SDK1,FSCN2,VSX1,AMIGO3,MIR200C,PLA2G3,SEMA5B,DSCAML1,ADGRB1,LRRC7,ISLR2,RASGRF1,S100A6,WNT7B,LHX3,SHANK3,RUNX3,GALR2,CFLAR,WNT3A,PLXNA4,MAP3K13,IQSEC1
GO:0004909	MF	interleukin-1, type I, activating receptor activity	2	1	0.0352319	1	0.5	IL1RL2
GO:0050965	BP	detection of temperature stimulus involved in sensory perception of pain	17	2	0.0355477	1	0.117647	EPHB1,CALCA
GO:0050953	BP	sensory perception of light stimulus	221	7	0.0356966	1	0.0316742	WDR36,FSCN2,VSX1,TRPM1,PDE6B,SEMA5B,COL18A1
GO:0009880	BP	embryonic pattern specification	74	4	0.0359094	1	0.0540541	ERBB4,SATB2,DLL1,MEOX1
GO:2000738	BP	positive regulation of stem cell differentiation	21	2	0.0362147	1	0.0952381	NKX2-5,TBX5
GO:0003085	BP	negative regulation of systemic arterial blood pressure	22	2	0.036321	1	0.0909091	ADRB3,CALCA
GO:0002067	BP	glandular epithelial cell differentiation	72	4	0.0363381	1	0.0555556	DLL1,ONECUT1,LHX3,NKX6-2
GO:0005912	CC	adherens junction	188	8	0.0370744	1	0.0425532	LDB3,FRMD4B,DLL1,LLGL2,OXTR,PKP1,LRRC7,PDLIM2
GO:2000378	BP	negative regulation of reactive oxygen species metabolic process	49	3	0.0372208	1	0.0612245	MPV17L,TFAP2A,CFLAR
GO:0031018	BP	endocrine pancreas development	46	3	0.0372628	1	0.0652174	DLL1,ONECUT1,NKX6-2
GO:0030516	BP	regulation of axon extension	92	5	0.0374103	1	0.0543478	SEMA5B,ISLR2,WNT3A,PLXNA4,MAP3K13
GO:0003218	BP	cardiac left ventricle formation	2	1	0.0374337	1	0.5	TBX5
GO:0043396	BP	corticotropin-releasing hormone secretion	2	1	0.037436	1	0.5	TNFSF11
GO:0043397	BP	regulation of corticotropin-releasing hormone secretion	2	1	0.037436	1	0.5	TNFSF11
GO:0032370	BP	positive regulation of lipid transport	86	4	0.0374832	1	0.0465116	ERFE,PLA2G3,SSTR4,TNFSF11
GO:0048560	BP	establishment of anatomical structure orientation	2	1	0.0375846	1	0.5	IRX4
GO:0099094	MF	ligand-gated monoatomic cation channel activity	110	5	0.0376135	1	0.0454545	RASA3,KCNH2,KCNJ5,ASIC4,RYR3,KCNH6
GO:0016810	MF	hydrolase activity, acting on carbon-nitrogen (but not peptide) bonds	136	5	0.0379423	1	0.0367647	PM20D1,DPYS,DDAH1,NADSYN1,CAT
GO:1901846	BP	positive regulation of cell communication by electrical coupling involved in cardiac conduction	2	1	0.0382583	1	0.5	TBX5
GO:0046873	MF	metal ion transmembrane transporter activity	441	13	0.0383102	1	0.0294785	RASA3,KCNH3,KCNC2,KCNH2,KCNJ5,TRPM1,ASIC4,CACNA2D3,KCNT1,RYR3,SLC9A3,KCNAB1,KCNH6,SLC6A5
GO:0061180	BP	mammary gland epithelium development	66	4	0.0384344	1	0.0606061	ERBB4,MAPK1,WNT7B,TNFSF11
GO:0003404	BP	optic vesicle morphogenesis	2	1	0.0384401	1	0.5	TFAP2A
GO:1905225	BP	response to thyrotropin-releasing hormone	2	1	0.0386631	1	0.5	F7
GO:0072053	BP	renal inner medulla development	2	1	0.0386772	1	0.5	WNT7B
GO:0072054	BP	renal outer medulla development	2	1	0.0386772	1	0.5	WNT7B
GO:1901248	BP	positive regulation of lung ciliated cell differentiation	2	1	0.0387842	1	0.5	TP73
GO:0010961	BP	intracellular magnesium ion homeostasis	4	1	0.0391389	1	0.25	EDN3
GO:0061691	BP	detoxification of hydrogen peroxide	3	1	0.0391394	1	0.333333	CAT
GO:0031143	CC	pseudopodium	17	2	0.0392355	1	0.117647	LDB3,MAPK1
GO:0086054	BP	bundle of His cell to Purkinje myocyte communication by electrical coupling	2	1	0.0392986	1	0.5	TBX5
GO:0016332	BP	establishment or maintenance of polarity of embryonic epithelium	2	1	0.0394589	1	0.5	WNT7B
GO:0021526	BP	medial motor column neuron differentiation	2	1	0.0394888	1	0.5	LHX3
GO:1901740	BP	negative regulation of myoblast fusion	3	1	0.039576	1	0.333333	CFLAR
GO:0035136	BP	forelimb morphogenesis	41	3	0.0395832	1	0.0731707	ALX4,TBX5,TFAP2A
GO:0061326	BP	renal tubule development	104	5	0.0399279	1	0.0480769	IRX2,DLL1,WNT6,WNT7B,IRX1
GO:0071812	BP	positive regulation of fever generation by positive regulation of prostaglandin secretion	2	1	0.0401044	1	0.5	TNFSF11
GO:0071848	BP	positive regulation of ERK1 and ERK2 cascade via TNFSF11-mediated signaling	2	1	0.0401044	1	0.5	TNFSF11
GO:0032026	BP	response to magnesium ion	19	2	0.0403811	1	0.105263	KCNC2,RYR3
GO:0072046	BP	establishment of planar polarity involved in nephron morphogenesis	2	1	0.0404043	1	0.5	ERBB4
GO:0070849	BP	response to epidermal growth factor	46	3	0.0405567	1	0.0652174	ERBB4,MAPK1,CFLAR
GO:0021692	BP	cerebellar Purkinje cell layer morphogenesis	19	2	0.0406835	1	0.105263	DLL1,LHX5
GO:0004096	MF	catalase activity	3	1	0.0407595	1	0.333333	CAT
GO:0072061	BP	inner medullary collecting duct development	2	1	0.0409748	1	0.5	WNT7B
GO:0050482	BP	arachidonic acid secretion	31	2	0.0409795	1	0.0645161	PLA2G3,SSTR4
GO:1903963	BP	arachidonate transport	31	2	0.0409795	1	0.0645161	PLA2G3,SSTR4
GO:0019075	BP	virus maturation	2	1	0.0410419	1	0.5	MVB12B
GO:1905772	BP	positive regulation of mesodermal cell differentiation	4	1	0.0413095	1	0.25	MIR200C,WNT3A
GO:1900451	BP	positive regulation of glutamate receptor signaling pathway	2	1	0.041314	1	0.5	SHANK3
GO:0060127	BP	prolactin secreting cell differentiation	2	1	0.0415641	1	0.5	LHX3
GO:0060711	BP	labyrinthine layer development	46	3	0.0415841	1	0.0652174	DNAJB6,MAPK1,WNT7B
GO:0034762	BP	regulation of transmembrane transport	586	15	0.041881	1	0.0255973	ERFE,DPP6,EDN3,KCNH3,KCNC2,KCNH2,KCNJ5,MIR200C,PDE4B,CACNA2D3,KCNAB1,KCNH6,VMP1,SHANK3,GALR2,NOS1AP
GO:0001709	BP	cell fate determination	42	3	0.0418974	1	0.0714286	DLL1,MCL1,DSCAML1
GO:0048729	BP	tissue morphogenesis	630	17	0.0419184	1	0.0269841	HOXB13,CTHRC1,NKX2-5,GDF7,IRX2,ERBB4,DLL1,AIRE,MIR200C,ACTA1,TAL1,TBX1,TBX5,TFAP2A,WNT6,WNT7B,IRX1,WNT3A
GO:0010659	BP	cardiac muscle cell apoptotic process	54	3	0.0419247	1	0.0555556	NKX2-5,RPS6KA2,CFLAR
GO:0003064	BP	regulation of heart rate by hormone	2	1	0.0421399	1	0.5	KCNH2
GO:0032571	BP	response to vitamin K	4	1	0.0422157	1	0.25	F7
GO:0010002	BP	cardioblast differentiation	17	2	0.0423205	1	0.117647	NKX2-5,TBX5
GO:0030016	CC	myofibril	236	8	0.0424523	1	0.0338983	DNAJB6,LDB3,PDE4B,ACTA1,RYR3,PDLIM2,MYOM2,NOS1AP
GO:1902937	CC	inward rectifier potassium channel complex	2	1	0.042563	1	0.5	KCNH2
GO:1905539	BP	regulation of postsynapse to nucleus signaling pathway	2	1	0.0428771	1	0.5	WNT3A
GO:0060485	BP	mesenchyme development	324	10	0.0429458	1	0.0308642	NKX2-5,EDN3,ERBB4,MEOX1,SEMA5B,MAPK1,ACTA1,TBX1,TBX5,WNT3A
GO:0035981	BP	tongue muscle cell differentiation	2	1	0.0431118	1	0.5	TBX1
GO:2001035	BP	regulation of tongue muscle cell differentiation	2	1	0.0431118	1	0.5	TBX1
GO:2001037	BP	positive regulation of tongue muscle cell differentiation	2	1	0.0431118	1	0.5	TBX1
GO:0005228	MF	intracellular sodium activated potassium channel activity	2	1	0.0432195	1	0.5	KCNT1
GO:0042923	MF	neuropeptide binding	32	2	0.0433187	1	0.0625	SSTR4,GALR2
GO:0001983	BP	baroreceptor response to increased systemic arterial blood pressure	2	1	0.0433466	1	0.5	CALCA
GO:0032414	BP	positive regulation of ion transmembrane transporter activity	85	4	0.0434689	1	0.0470588	VMP1,SHANK3,GALR2,NOS1AP
GO:2000182	BP	regulation of progesterone biosynthetic process	3	1	0.0435582	1	0.333333	DGKQ
GO:0045597	BP	positive regulation of cell differentiation	887	21	0.0436105	1	0.0236753	CTHRC1,NKX2-5,GDF7,EDN3,MIR200C,PLA2G3,ISLR2,TAL1,TBX1,TBX5,TP73,WNT7B,NCOA3,NKX6-2,MEDAG,SHANK3,TNFSF11,RUNX3,IL1RL2,WNT3A,PLXNA4,MAP3K13
GO:0021513	BP	spinal cord dorsal/ventral patterning	19	2	0.0437131	1	0.105263	RFX4,LHX3
GO:0048643	BP	positive regulation of skeletal muscle tissue development	20	2	0.043788	1	0.1	DLL1,WNT3A
GO:1901052	BP	sarcosine metabolic process	2	1	0.0441365	1	0.5	SARDH
GO:1901890	BP	positive regulation of cell junction assembly	106	5	0.0444483	1	0.0471698	EPHB1,AMIGO3,VSTM5,OXTR,ADGRB1,TBX5
GO:0031674	CC	I band	146	6	0.0445127	1	0.0410959	DNAJB6,LDB3,PDE4B,RYR3,PDLIM2,NOS1AP
GO:0003228	BP	atrial cardiac muscle tissue development	22	2	0.044518	1	0.0909091	NKX2-5,TBX5
GO:0004966	MF	galanin receptor activity	4	1	0.0445325	1	0.25	GALR2
GO:1903765	BP	negative regulation of potassium ion export across plasma membrane	3	1	0.0445839	1	0.333333	KCNH2
GO:1901246	BP	regulation of lung ciliated cell differentiation	3	1	0.0446792	1	0.333333	TP73
GO:2001014	BP	regulation of skeletal muscle cell differentiation	20	2	0.0450056	1	0.1	EPHB1,TBX1
GO:0001992	BP	regulation of systemic arterial blood pressure by vasopressin	5	1	0.045135	1	0.2	OXTR
GO:1903409	BP	reactive oxygen species biosynthetic process	58	3	0.0452467	1	0.0517241	MPV17L,ADGRB1,CFLAR
GO:0060844	BP	arterial endothelial cell fate commitment	2	1	0.0452793	1	0.5	DLL1
GO:0071715	BP	icosanoid transport	63	3	0.045523	1	0.047619	PLA2G3,SSTR4,TNFSF11
GO:0060584	BP	regulation of prostaglandin-endoperoxide synthase activity	4	1	0.0455922	1	0.25	EDN3
GO:0060585	BP	positive regulation of prostaglandin-endoperoxide synthase activity	4	1	0.0455922	1	0.25	EDN3
GO:0010701	BP	positive regulation of norepinephrine secretion	3	1	0.045666	1	0.333333	OXTR
GO:0021517	BP	ventral spinal cord development	46	3	0.0457416	1	0.0652174	VSTM5,PHOX2A,LHX3
GO:0008384	MF	IkappaB kinase activity	3	1	0.0457747	1	0.333333	IKBKE
GO:0006812	BP	monoatomic cation transport	1038	23	0.0458894	1	0.022158	NKX2-5,DPP6,EDN3,RASA3,KCNH3,GP1BB,GP5,KCNC2,KCNH2,KCNJ5,MIR200C,TRPM1,PDE4B,ASIC4,CACNA2D3,KCNT1,RYR3,SLC9A3,KCNAB1,KCNH6,VMP1,GALR2,WNT3A,SLC6A5,NOS1AP
GO:0007631	BP	feeding behavior	105	4	0.0459353	1	0.0380952	ADRB3,OXTR,CALCA,GALR2
GO:0038060	BP	nitric oxide-cGMP-mediated signaling pathway	4	1	0.0459428	1	0.25	KCNC2
GO:0061868	BP	hepatic stellate cell migration	2	1	0.0460292	1	0.5	AKAP12
GO:0061869	BP	regulation of hepatic stellate cell migration	2	1	0.0460292	1	0.5	AKAP12
GO:0061870	BP	positive regulation of hepatic stellate cell migration	2	1	0.0460292	1	0.5	AKAP12
GO:0043116	BP	negative regulation of vascular permeability	18	2	0.0461895	1	0.111111	DDAH1,AKAP12
GO:0021679	BP	cerebellar molecular layer development	2	1	0.0464115	1	0.5	DLL1
GO:0021687	BP	cerebellar molecular layer morphogenesis	2	1	0.0464115	1	0.5	DLL1
GO:0097102	BP	endothelial tip cell fate specification	2	1	0.0466116	1	0.5	DLL1
GO:2000410	BP	regulation of thymocyte migration	4	1	0.0467528	1	0.25	AIRE
GO:1905492	BP	positive regulation of branching morphogenesis of a nerve	2	1	0.0468503	1	0.5	MAP3K13
GO:0007411	BP	axon guidance	233	9	0.0469516	1	0.0386266	GDF7,EDN3,EPHA8,EPHB1,SEMA5B,DSCAML1,LHX3,WNT3A,PLXNA4
GO:0097485	BP	neuron projection guidance	233	9	0.0469516	1	0.0386266	GDF7,EDN3,EPHA8,EPHB1,SEMA5B,DSCAML1,LHX3,WNT3A,PLXNA4
GO:0044304	CC	main axon	67	4	0.0470099	1	0.0597015	KCNC2,LRRC7,DAGLA,KCNAB1
GO:0045744	BP	negative regulation of G protein-coupled receptor signaling pathway	53	3	0.0470723	1	0.0566038	PDE4B,SSTR4,RPH3AL
GO:0060977	BP	coronary vasculature morphogenesis	19	2	0.0471001	1	0.105263	TBX1,TBX5
GO:0048538	BP	thymus development	49	3	0.0472778	1	0.0612245	AIRE,MAPK1,TBX1
GO:0008076	CC	voltage-gated potassium channel complex	79	4	0.0476024	1	0.0506329	DPP6,KCNC2,KCNH2,KCNJ5,KCNAB1
GO:0010658	BP	striated muscle cell apoptotic process	56	3	0.0477168	1	0.0535714	NKX2-5,RPS6KA2,CFLAR
GO:0048846	BP	axon extension involved in axon guidance	38	3	0.0477555	1	0.0789474	SEMA5B,WNT3A,PLXNA4
GO:1902284	BP	neuron projection extension involved in neuron projection guidance	38	3	0.0477555	1	0.0789474	SEMA5B,WNT3A,PLXNA4
GO:0098968	BP	neurotransmitter receptor transport postsynaptic membrane to endosome	2	1	0.0478629	1	0.5	LRRC7
GO:0050961	BP	detection of temperature stimulus involved in sensory perception	21	2	0.0479602	1	0.0952381	EPHB1,CALCA
GO:0031325	BP	positive regulation of cellular metabolic process	3389	61	0.0480608	1	0.0179994	CDX1,RFPL2,PRDM7,U2AF2,BHLHE23,NKX2-5,GDF7,DGKQ,EDN3,EN2,EPHA8,ERBB4,KDM4C,SATB2,DDAH1,PATZ1,DLL1,DOK7,ONECUT1,AIRE,KCNH2,PHOX2A,MEOX1,NFIC,PLA2G3,PAX5,PDE4B,PKP1,CYTL1,CASZ1,RIF1,MAPK1,ADGRB1,ACTA1,RFX4,ALX4,RPS6KA2,PRDM16,LHX5,TAL1,TBX1,TBX5,TFAP2A,CLEC3B,TP73,WNT6,MZF1,IRX6,CALCA,LHX3,NCOA3,TNFSF11,RUNX3,TNFRSF18,IL1RL2,GALR2,WNT3A,MAP3K13,AKAP12,IKBKE,NOS1AP,CTIF
GO:0035050	BP	embryonic heart tube development	85	4	0.0481506	1	0.0470588	NKX2-5,DLL1,WNT3A,PLXNA4
GO:0051240	BP	positive regulation of multicellular organismal process	1671	34	0.0482162	1	0.0203471	NKX2-5,ADRB3,EDN3,EPHB1,ERBB4,F7,DDAH1,GNAS,GP1BB,GP5,DLL1,AIRE,AMIGO3,VSTM5,OXTR,PLA2G3,PDE4B,RIF1,ADGRB1,ISLR2,PRDM16,TBX5,TBXA2R,TFAP2A,TP73,NCOA3,NKX6-2,SHANK3,TNFSF11,RUNX3,IL1RL2,WNT3A,PLXNA4,MAP3K13,AKAP12,IKBKE
GO:0010037	BP	response to carbon dioxide	3	1	0.048379	1	0.333333	F7
GO:0038169	BP	somatostatin receptor signaling pathway	5	1	0.0484208	1	0.2	SSTR4
GO:0038170	BP	somatostatin signaling pathway	5	1	0.0484208	1	0.2	SSTR4
GO:0004994	MF	somatostatin receptor activity	5	1	0.0484208	1	0.2	SSTR4
GO:0045168	BP	cell-cell signaling involved in cell fate commitment	3	1	0.048473	1	0.333333	DLL1
GO:0046331	BP	lateral inhibition	3	1	0.048473	1	0.333333	DLL1
GO:0030521	BP	androgen receptor signaling pathway	50	3	0.0485864	1	0.06	KDM4C,MAPK1,NCOR2
GO:0045664	BP	regulation of neuron differentiation	198	7	0.0486685	1	0.0353535	NKX2-5,GDF7,DLL1,CASZ1,TP73,WNT3A,MAP3K13
GO:1901016	BP	regulation of potassium ion transmembrane transporter activity	57	3	0.0488351	1	0.0526316	KCNAB1,GALR2,NOS1AP
GO:0043292	CC	contractile fiber	245	8	0.0489424	1	0.0326531	DNAJB6,LDB3,PDE4B,ACTA1,RYR3,PDLIM2,MYOM2,NOS1AP
GO:0055011	BP	atrial cardiac muscle cell differentiation	3	1	0.0490798	1	0.333333	NKX2-5
GO:0055014	BP	atrial cardiac muscle cell development	3	1	0.0490798	1	0.333333	NKX2-5
GO:0043501	BP	skeletal muscle adaptation	25	2	0.0492512	1	0.08	ACTA1,CFLAR
GO:1990779	CC	glycoprotein Ib-IX-V complex	5	1	0.0495564	1	0.2	GP1BB,GP5
GO:0044343	BP	canonical Wnt signaling pathway involved in regulation of type B pancreatic cell proliferation	2	1	0.0495677	1	0.5	WNT3A
GO:2000079	BP	regulation of canonical Wnt signaling pathway involved in controlling type B pancreatic cell proliferation	2	1	0.0495677	1	0.5	WNT3A
GO:0006212	BP	uracil catabolic process	2	1	0.0495771	1	0.5	DPYS
GO:0048697	BP	positive regulation of collateral sprouting in absence of injury	2	1	0.0495858	1	0.5	WNT3A
GO:0005003	MF	ephrin receptor activity	18	2	0.0498108	1	0.111111	EPHA8,EPHB1
GO:2000170	BP	positive regulation of peptidyl-cysteine S-nitrosylation	3	1	0.0499824	1	0.333333	NOS1AP

### Sheet: Table S9
Supplementary table 9. EtOH-induced DMPs in the mesodermal cells analyzed by microarrays. DMPs are ordered according to the ∆β-value. Hypomethylated DMPs are marked in blue and hypermethylated in green.
Hypomethylated CpGs
Probe	Mean Db	P-value	FDR	Chromosome	Position (hg19)	UCSC RefGene Name	GencodeCompV12 Name	UCSC RefGene Group	GencodeCompV12 Group	Relation to Island
cg14383952	-0.13837	1.17e-08	0.00331956	chr1	162205449	NOS1AP;NOS1AP		Body;Body		OpenSea
cg19871235	-0.13741	9.26e-07	0.0280246	chr12	71552569	TSPAN8	TSPAN8;TSPAN8;TSPAN8;TSPAN8;TSPAN8;TSPAN8	TSS1500	TSS1500;TSS1500;TSS1500;TSS1500;5'UTR;3'UTR	OpenSea
cg08206047	-0.13319	1.23e-07	0.00829399	chr10	72997755	UNC5B;UNC5B		Body;Body		OpenSea
cg07718080	-0.13072	1.25e-06	0.0327195	chr13	76561031					OpenSea
cg20259501	-0.12964	7.12e-07	0.0256436	chr20	48939655					OpenSea
cg19483007	-0.10623	2.14e-06	0.0450072	chr3	149327651	WWTR1;WWTR1;WWTR1		Body;Body;Body		OpenSea
cg05969360	-0.10128	2.14e-07	0.0103137	chr13	80443435					OpenSea
cg11614753	-0.09643	8.76e-07	0.0276059	chr6	8940040					OpenSea
cg16631083	-0.09337	1.13e-07	0.00829399	chr21	33250039	HUNK		Body		S_Shelf
cg16208049	-0.08059	1.67e-07	0.00945037	chr4	160997172					OpenSea
cg20447920	-0.07752	1.32e-07	0.00829399	chr6	131555431	AKAP7	AKAP7	Body	5'UTR	OpenSea
cg13298043	-0.0745	1.23e-07	0.00829399	chr9	20692704	FOCAD	KIAA1797	5'UTR	5'UTR	OpenSea
cg01656880	-0.07363	1.19e-07	0.00829399	chr11	65253396					OpenSea
cg13165335	-0.06934	2.74e-06	0.0492108	chr3	177342346	LINC00578	SNORA18;LINC00578;RP11-114M1.2;LINC00578;LINC00578	Body	TSS200;5'UTR;3'UTR;5'UTR;5'UTR	OpenSea
cg17520018	-0.06715	7.7e-07	0.0264823	chr8	72680291					OpenSea
cg15072692	-0.06551	2.37e-08	0.00331956	chr15	73287274					OpenSea
cg11862874	-0.05651	3.12e-06	0.0492108	chr2	128936952	UGGT1;UGGT1	UGGT1;UGGT1	Body;Body	TSS1500;3'UTR	OpenSea
cg12224508	-0.05626	3.02e-06	0.0492108	chr2	28589782					OpenSea
cg07546654	-0.05124	2.99e-06	0.0492108	chr11	1320546	TOLLIP	TOLLIP;TOLLIP;TOLLIP;TOLLIP;TOLLIP;TOLLIP	Body	5'UTR;3'UTR;3'UTR;3'UTR;3'UTR;3'UTR	S_Shelf
cg13595257	-0.05064	1.39e-06	0.033825	chr1	229018020					OpenSea
cg07287508	-0.04376	2.18e-07	0.0103137	chr17	59471566					N_Shore
cg26522361	-0.04214	2.63e-08	0.00331956	chr5	55625247					OpenSea
cg17200577	-0.03602	2.39e-07	0.0106172	chr10	34466793	PARD3		Body		OpenSea
cg25368813	-0.03348	3.78e-08	0.00408688	chr6	51848642	PKHD1;PKHD1		Body;Body		OpenSea
cg23120142	-0.02465	2.13e-09	0.00160869	chr14	59238951		AL121819.1		TSS1500	OpenSea
cg01701630	-0.02054	2.76e-07	0.0110011	chr8	42235286	DKK4	DKK4;DKK4	TSS1500	TSS1500;TSS1500	OpenSea
Hypermethylated CpGs
Probe	Mean Db	P-value	FDR	Chromosome	Position (hg19)	UCSC RefGene Name	GencodeCompV12 Name	UCSC RefGene Group	GencodeCompV12 Group	Relation to Island
cg12422539	0.15373	1.81e-08	0.00331956	chr6	2515337					OpenSea
cg26191313	0.10914	3.01e-06	0.0492108	chr10	134190018	LRRC27;LRRC27	LRRC27;LRRC27;LRRC27	3'UTR;3'UTR	3'UTR;3'UTR;3'UTR	OpenSea
cg11107783	0.10627	2.55e-06	0.0492108	chr20	30956833	ASXL1;ASXL1;ASXL1;ASXL1	ASXL1;ASXL1;ASXL1;ASXL1;ASXL1	ExonBnd;ExonBnd;Body;Body	ExonBnd;ExonBnd;ExonBnd;5'UTR;5'UTR	OpenSea
cg17652048	0.10396	1.75e-07	0.00945037	chr6	11607982					OpenSea
cg04243922	0.10337	1.79e-08	0.00331956	chr8	29705945		RP11-94H18.1		3'UTR	OpenSea
cg17671461	0.09883	1.54e-06	0.0352778	chr6	80248629	LCA5;LCA5	LCA5;LCA5	TSS1500;TSS1500	TSS1500;TSS1500	S_Shore
cg14663177	0.09006	1.37e-06	0.033825	chr2	38373737	C2orf58	U6;CYP1B1-AS1	Body	TSS1500;5'UTR	OpenSea
cg00917467	0.0892	1.2e-06	0.0327195	chr11	113403991					OpenSea
cg23549847	0.07931	3.21e-07	0.0121469	chr1	235106679		RP11-443B7.1		TSS1500	OpenSea
cg19695633	0.07768	2.38e-06	0.0486423	chr18	51885795	C18orf54;C18orf54;C18orf54;C18orf54;C18orf54	C18orf54;C18orf54	5'UTR;5'UTR;5'UTR;TSS1500;Body	5'UTR;5'UTR	S_Shore
cg15286206	0.07499	1.1e-06	0.0319789	chr15	38233268	TMCO5A	TMCO5A	Body	5'UTR	OpenSea
cg24199599	0.07444	1.21e-06	0.0327195	chr20	62681243	SOX18	ZNF512B;TCEA2;SOX18;TCEA2	TSS1500	TSS1500;1stExon;TSS1500;5'UTR	Island
cg22524787	0.07101	2.89e-06	0.0492108	chr2	237173060	ASB18	ASB18;ASB18;ASB18	TSS200	TSS200;TSS200;TSS200	OpenSea
cg02494239	0.05295	2.47e-06	0.0490934	chr21	43629989	ABCG1;ABCG1	ABCG1;TMPRSS3	5'UTR;Body	5'UTR;3'UTR	OpenSea
cg06578342	0.04403	8.66e-07	0.0276059	chr16	4349215					OpenSea
cg04566181	0.04209	1.88e-06	0.0418456	chr8	30964072	WRN	WRN	Body	5'UTR	OpenSea
cg08813925	0.03336	2.76e-07	0.0110011	chr10	31996740		RP11-472N13.3		TSS1500	OpenSea
cg18259271	0.0305	3.09e-06	0.0492108	chr14	105271530					S_Shelf
cg26091557	0.02676	2.7e-06	0.0492108	chr1	24644925	GRHL3;GRHL3;GRHL3	GRHL3;GRHL3;GRHL3;GRHL3;GRHL3;GRHL3;RP11-10N16.3;RP11-10N16.3	TSS1500;TSS1500;TSS1500	TSS1500;TSS1500;TSS1500;TSS1500;TSS1500;TSS1500;3'UTR;3'UTR	N_Shelf
cg01399894	0.02636	2.94e-06	0.0492108	chr18	12279322					OpenSea
cg27160578	0.0256	1.51e-06	0.0352778	chr7	1250669					N_Shore
cg10563645	0.02359	1.94e-06	0.0418483	chr6	31705988		CLIC1;CLIC1		5'UTR;TSS1500	N_Shore

### Sheet: Table S10
Supplementary table 10. EtOH-induced DMRs in the mesodermal cells analyzed by microarrays. DMRs are ordered according to P-value by min FDR starting from the most significant.
MESODERMAL CELLS
Overlapping genes	Chromosome	Start	End	Width	No. of CpGs	Min FDR	Stouffer	HMFDR	Fisher	Max diff	Mean diff
	chr6	2515078	2515337	260	4	1.52157e-21	0.822905	0.0125357	0.0300532	0.15373	0.0952911
TOLLIP	chr11	1320329	1320634	306	4	1.22278e-14	0.878553	0.138465	0.242561	-0.0512423	-0.0346586
DDR2	chr1	162601334	162602295	962	7	8.66068e-14	0.99999	0.420005	0.93183	0.106319	0.0609874
CHRND	chr2	233390699	233390969	271	5	3.72331e-13	0.988561	0.594915	0.908655	0.0474285	0.0322824
AC079135.1, ASB18	chr2	237172964	237173121	158	5	6.28867e-13	0.999828	0.188625	0.582925	0.076522	0.0583538
	chr11	60679809	60680165	357	4	8.96978e-13	0.901348	0.224267	0.381471	0.0788542	0.0570475

### Sheet: Table S11
Supplementary table 11. EtOH-induced DMPs in the ectodermal cells analyzed by microarrays. DMPs are ordered according to the ∆β-value. Hypomethylated DMPs are marked in blue and hypermethylated in green.
Hypomethylated CpGs
Probe	Mean Db	P-value	FDR	Chromosome	Position (hg19)	UCSC RefGene Name	GencodeCompV12 Name	UCSC RefGene Group	GencodeCompV12 Group	Relation to Island
cg15907018	-0.293938	1.77e-08	0.000851357	chr2	210547588	MAP2;MAP2;MAP2;MAP2	MAP2;MAP2	Body;Body;Body;Body	5'UTR;5'UTR	OpenSea
cg02294693	-0.256446	1.91e-06	0.0155261	chr5	72933718	ARHGEF28;ARHGEF28	RP11-428C6.1;RP11-428C6.1	5'UTR;5'UTR	5'UTR;5'UTR	OpenSea
cg23073085	-0.249027	4.7e-08	0.00148222	chr3	64537877	ADAMTS9	ADAMTS9	Body	3'UTR	OpenSea
cg05735075	-0.208438	1.54e-07	0.00282442	chr12	55415194	NEUROD4	NEUROD4	5'UTR	5'UTR	OpenSea
cg15203881	-0.195444	2.59e-06	0.0188493	chr5	151337400	CTB-12O2.1	CTB-12O2.1;CTB-12O2.1	TSS1500	TSS1500;5'UTR	OpenSea
cg18477204	-0.188476	3.44e-07	0.00500822	chr14	70038884	C14orf162	C14orf162	TSS1500	TSS1500	Island
cg12605662	-0.186453	1.94e-08	0.000864098	chr18	56935199	RAX	RAX;RAX	3'UTR	3'UTR;3'UTR	Island
cg17513460	-0.178195	1.05e-05	0.0443847	chr1	61785870	NFIA;NFIA;NFIA;NFIA	NFIA;NFIA	Body;Body;Body;Body	5'UTR;5'UTR	OpenSea
cg20318045	-0.177683	1.75e-06	0.0149894	chr8	127601070		RP11-89K10.1;RP11-89K10.1;RP11-89K10.1;RP11-89K10.1		TSS1500;5'UTR;5'UTR;5'UTR	OpenSea
cg08791268	-0.17512	6.36e-07	0.00729101	chr6	17846143	KIF13A;KIF13A;KIF13A;KIF13A		Body;Body;Body;Body		OpenSea
cg13074866	-0.174182	1.84e-07	0.00319216	chr1	232929753					OpenSea
cg04625976	-0.171113	2.84e-07	0.00447719	chr2	180689769	ZNF385B	ZNF385B	5'UTR	5'UTR	OpenSea
cg04819618	-0.160551	4.15e-06	0.0247359	chr20	55531278					OpenSea
cg06983430	-0.159943	1.13e-07	0.0023678	chr17	57515308	LINC01476		Body		OpenSea
cg11915406	-0.158188	3.88e-07	0.00544789	chr11	106334018					OpenSea
cg07974511	-0.156487	5.22e-06	0.0280706	chr2	63283013	OTX1	OTX1	Body	3'UTR	Island
cg05501836	-0.156236	1.09e-05	0.0450535	chr14	59813888	DAAM1;DAAM1	DAAM1;DAAM1	Body;Body	TSS1500;5'UTR	OpenSea
cg08122133	-0.152102	2.1e-06	0.0168772	chr4	101107540	DDIT4L	DDIT4L;RP11-15B17.1	3'UTR	3'UTR;5'UTR	N_Shelf
cg16709475	-0.151506	1.04e-05	0.0443847	chr12	113904823	LHX5		Body		Island
cg22635698	-0.149238	5.39e-07	0.00657201	chr7	102555437	LRRC17;LRRC17;FBXL13;FBXL13;FBXL13;FBXL13	FBXL13;LRRC17;LRRC17;LRRC17	5'UTR;5'UTR;Body;Body;Body;Body	3'UTR;5'UTR;5'UTR;5'UTR	OpenSea
cg10318864	-0.147731	1e-08	0.00069017	chr22	31613475	LIMK2	LIMK2;LIMK2	Body	5'UTR;5'UTR	OpenSea
cg03709033	-0.144733	8.49e-07	0.00930234	chr9	126794901	LHX2	RP11-85O21.5;LHX2	Body	TSS200;5'UTR	OpenSea
cg01473894	-0.144238	7.16e-06	0.0348896	chr9	97733871	C9orf3;C9orf3	C9orf3;C9orf3;C9orf3	Body;Body	5'UTR;5'UTR;5'UTR	OpenSea
cg22282477	-0.139877	7.26e-08	0.00177152	chr15	92952569	ST8SIA2		Body		OpenSea
cg07276962	-0.13666	5.1e-09	0.000385383	chr2	45159145		RP11-89K21.1;RP11-89K21.1;RP11-89K21.1;RP11-89K21.1		3'UTR;3'UTR;3'UTR;3'UTR	N_Shore
cg26843324	-0.135238	1.74e-08	0.000851357	chr12	113905115	LHX5		Body		Island
cg14471330	-0.134189	2.29e-06	0.0173237	chr9	133746190	ABL1;ABL1	ABL1	Body;Body	3'UTR	OpenSea
cg16349092	-0.133187	1.05e-06	0.0108354	chr8	127601303		RP11-89K10.1;RP11-89K10.1;RP11-89K10.1;RP11-89K10.1		TSS200;5'UTR;5'UTR;5'UTR	OpenSea
cg23158483	-0.130573	3.49e-06	0.0216535	chr5	151305528	GLRA1;GLRA1	GLRA1;GLRA1;GLRA1	TSS1500;TSS1500	TSS1500;TSS1500;TSS1500	S_Shore
cg10513852	-0.128904	4.13e-07	0.00558433	chr12	81109337	MYF5	MYF5	TSS1500	TSS1500	N_Shore
cg17245989	-0.127022	3.3e-06	0.0209474	chr2	170870593	UBR3	UBR3;UBR3;UBR3;UBR3	Body	TSS1500;1stExon;5'UTR;3'UTR	OpenSea
cg25021443	-0.125448	2.85e-06	0.0192147	chr8	28434005					OpenSea
cg07099161	-0.124778	8.33e-06	0.0384392	chr18	56935937	RAX	RAX;RAX	3'UTR	3'UTR;3'UTR	Island
cg18892723	-0.124197	6.17e-06	0.0315194	chr2	11652864					OpenSea
cg25422226	-0.124097	6.83e-08	0.00177152	chr7	13057352					OpenSea
cg18472912	-0.123738	2.18e-06	0.0169564	chr5	167799541	WWC1;WWC1;WWC1	WWC1;WWC1	Body;Body;Body	5'UTR;5'UTR	OpenSea
cg11073312	-0.12054	1.89e-06	0.0155031	chr3	140775924	SPSB4	SPSB4	5'UTR	5'UTR	OpenSea
cg25204044	-0.120451	1.07e-06	0.0109665	chr8	126241074	NSMCE2		Body		OpenSea
cg00643814	-0.118739	6.28e-08	0.00175876	chr12	106573195					OpenSea
cg16553188	-0.118198	1.16e-05	0.0470167	chr5	138746914	DNAJC18	DNAJC18;DNAJC18	3'UTR	3'UTR;3'UTR	OpenSea
cg23864650	-0.115822	3.74e-06	0.0228507	chr18	6561805	LINC01387		Body		OpenSea
cg14371926	-0.115417	9.77e-08	0.00223987	chr20	55531329					OpenSea
cg17968880	-0.114591	1.78e-06	0.0149894	chr1	235506016	GGPS1;GGPS1;GGPS1		Body;Body;Body		OpenSea
cg13585776	-0.114282	2.78e-06	0.0192147	chr9	126783547	LHX2	LHX2	Body	5'UTR	N_Shore
cg14021061	-0.112551	6.65e-06	0.033092	chr11	94466546		RP11-867G2.8;RP11-867G2.8		3'UTR;3'UTR	OpenSea
cg24757755	-0.109688	3.07e-06	0.0202009	chr14	101304250	MEG3;MEG3;MEG3	MEG3;MEG3;MEG3;MEG3;MEG3;MEG3;MEG3;MEG3;MEG3;MEG3;MEG3;MEG3;MEG3;MEG3;MEG3;MEG3;MEG3;MEG3;RP11-123M6.2;MEG3;MEG3;MEG3	Body;Body;Body	5'UTR;5'UTR;5'UTR;5'UTR;5'UTR;5'UTR;5'UTR;5'UTR;5'UTR;5'UTR;5'UTR;5'UTR;5'UTR;5'UTR;5'UTR;5'UTR;5'UTR;5'UTR;3'UTR;5'UTR;5'UTR;5'UTR	OpenSea
cg27425459	-0.10856	1.05e-05	0.0443847	chr2	105697589	MRPS9		Body		OpenSea
cg02830435	-0.107292	9.43e-06	0.0414694	chr2	127456331					OpenSea
cg11736352	-0.106244	7.46e-06	0.035731	chr6	31711837	MSH5;MSH5;MSH5;MSH5	MSH5;MSH5;MSH5;MSH5	Body;Body;Body;Body	5'UTR;TSS1500;TSS200;5'UTR	S_Shelf
cg20620293	-0.105357	2.53e-06	0.0187703	chr2	45159552		RP11-89K21.1;RP11-89K21.1;RP11-89K21.1;RP11-89K21.1		3'UTR;3'UTR;3'UTR;3'UTR	N_Shore
cg02041561	-0.100148	2.65e-06	0.0190787	chr11	76234319	C11orf30;C11orf30;C11orf30;C11orf30;C11orf30;C11orf30;C11orf30;C11orf30	C11orf30	ExonBnd;ExonBnd;ExonBnd;ExonBnd;Body;Body;Body;Body	ExonBnd	OpenSea
cg06075946	-0.0994965	6.29e-06	0.0319358	chr1	24706743	STPG1;STPG1;STPG1;STPG1	C1orf201;C1orf201;C1orf201	Body;Body;Body;Body	3'UTR;3'UTR;TSS1500	OpenSea
cg25494270	-0.0987949	4.27e-06	0.0250108	chr18	21302324	LAMA3;LAMA3;LAMA3;LAMA3		Body;Body;Body;Body		OpenSea
cg26584743	-0.0965613	3.89e-06	0.0235633	chr6	31711736	MSH5;MSH5;MSH5;MSH5	MSH5;MSH5;MSH5;MSH5;MSH5	Body;Body;Body;Body	5'UTR;TSS1500;TSS1500;TSS200;5'UTR	S_Shelf
cg01824508	-0.095916	4.24e-10	0.000320985	chr5	124240796					OpenSea
cg20939662	-0.0933304	8.93e-06	0.0399734	chr9	126777160	LHX2	LHX2	Body	TSS1500	Island
cg03595986	-0.0915983	5.2e-07	0.00655831	chr8	96856944					OpenSea
cg10707139	-0.0897489	2.94e-07	0.00449568	chr17	26876598	UNC119;UNC119	UNC119;UNC119;UNC119;UNC119	Body;Body	3'UTR;TSS1500;1stExon;TSS200	N_Shelf
cg24674189	-0.0888245	3.75e-06	0.0228507	chr13	32889090	BRCA2	ZAR1L;BRCA2;BRCA2;BRCA2	TSS1500	5'UTR;TSS1500;TSS1500;TSS1500	N_Shore
cg23920953	-0.0883571	3.02e-07	0.00449568	chr14	70038505	C14orf162	C14orf162	TSS1500	TSS1500	Island
cg10586317	-0.0877004	2.67e-06	0.0190787	chr15	73979250	CD276;CD276	CD276;CD276;CD276;CD276;CD276;CD276;CD276;CD276;CD276;CD276;CD276;CD276	5'UTR;5'UTR	5'UTR;5'UTR;5'UTR;5'UTR;5'UTR;5'UTR;5'UTR;5'UTR;5'UTR;5'UTR;5'UTR;5'UTR	S_Shore
cg15718581	-0.0870225	8.11e-06	0.0376286	chr4	188916581	ZFP42	ZFP42	TSS1500	TSS1500	N_Shore
cg23045417	-0.0852063	3.28e-06	0.0209474	chr11	89169539	NOX4;NOX4;NOX4;NOX4	NOX4	Body;Body;Body;Body	5'UTR	OpenSea
cg07616374	-0.081724	8.54e-06	0.0389046	chr2	45159663		RP11-89K21.1;RP11-89K21.1;RP11-89K21.1;RP11-89K21.1		3'UTR;3'UTR;3'UTR;3'UTR	N_Shore
cg09611485	-0.0809031	6.7e-06	0.0331128	chr13	51817963	FAM124A;FAM124A		Body;Body		OpenSea
cg25937862	-0.0776632	1.01e-05	0.0435574	chr17	60703660	MRC2	MRC2	TSS1500	TSS1500	N_Shore
cg05883855	-0.0768314	1.02e-05	0.0439983	chr5	21614487					OpenSea
cg01579812	-0.075272	2.73e-08	0.00103083	chr5	5332729					OpenSea
cg17717169	-0.0732314	2.86e-06	0.0192147	chr1	178621037					OpenSea
cg10515315	-0.0731031	7.89e-06	0.0370476	chr14	101290717		MEG3		5'UTR	Island
cg00300828	-0.0699359	7.05e-06	0.0346209	chr5	3395436					OpenSea
cg19931491	-0.0697736	7.63e-06	0.0362223	chr11	125328008	FEZ1	FEZ1;FEZ1;FEZ1;FEZ1	Body	3'UTR;3'UTR;3'UTR;3'UTR	OpenSea
cg13949334	-0.0696574	3.12e-06	0.02024	chr8	23351825		CTC-756D1.3		TSS200	OpenSea
cg25547135	-0.0667761	1.62e-06	0.0145749	chr8	112691450					OpenSea
cg11315935	-0.0667749	4.69e-07	0.00611144	chr20	45986186	ZMYND8;ZMYND8;ZMYND8;ZMYND8;ZMYND8;ZMYND8;ZMYND8;ZMYND8;ZMYND8;ZMYND8;ZMYND8;ZMYND8;ZMYND8;ZMYND8;ZMYND8;ZMYND8;ZMYND8;ZMYND8	ZMYND8;ZMYND8;ZMYND8;ZMYND8;ZMYND8;ZMYND8;ZMYND8;ZMYND8	TSS1500;TSS1500;TSS1500;TSS1500;TSS1500;TSS1500;TSS1500;TSS1500;TSS1500;TSS1500;TSS1500;TSS1500;TSS1500;TSS1500;TSS1500;TSS1500;TSS1500;TSS1500	TSS1500;TSS1500;TSS1500;TSS1500;TSS1500;TSS1500;TSS1500;TSS1500	OpenSea
cg11492723	-0.06368	9.39e-06	0.0414694	chr3	16577697		RP11-194G10.1		TSS200	OpenSea
cg09259577	-0.0626855	2.36e-06	0.0176413	chr17	27522750					OpenSea
cg19084444	-0.0598546	9.35e-06	0.0414694	chr17	10084238	GAS7	GAS7	Body	5'UTR	OpenSea
cg25658884	-0.0579846	7.66e-06	0.0362223	chr6	88054637	C6orf163;C6orf163	C6orf163;C6orf163;C6orf163;C6orf163	1stExon;5'UTR	5'UTR;1stExon;1stExon;5'UTR	OpenSea
cg22750557	-0.0569206	1.23e-05	0.048573	chr17	38264650					OpenSea
cg14123900	-0.0557955	1.15e-06	0.011273	chr9	92444737					OpenSea
cg15301794	-0.0502266	1.02e-07	0.00225706	chr11	31822243	PAX6;PAX6;PAX6	PAX6;PAX6;PAX6	Body;Body;Body	TSS200;ExonBnd;5'UTR	S_Shore
cg26239850	-0.0481978	1.48e-07	0.00279071	chr11	44977160					N_Shore
cg14912575	-0.0471502	7.29e-06	0.0351135	chr14	70038236	C14orf162	C14orf162	TSS1500	TSS1500	Island
cg20252718	-0.0461251	1.06e-05	0.0443847	chr14	59813923	DAAM1;DAAM1	DAAM1;DAAM1	Body;Body	TSS1500;5'UTR	OpenSea
cg16443583	-0.0456334	5.23e-06	0.0280706	chr10	115349303	HABP2;HABP2;NRAP;NRAP;NRAP	HABP2;HABP2	3'UTR;3'UTR;Body;Body;Body	3'UTR;3'UTR	OpenSea
cg14683528	-0.0454178	6.64e-06	0.033092	chr1	46805340	NSUN4;NSUN4;NSUN4;NSUN4	NSUN4;NSUN4;NSUN4;NSUN4;NSUN4;NSUN4;NSUN4	TSS1500;TSS1500;TSS1500;TSS1500	TSS1500;TSS1500;TSS1500;TSS1500;TSS1500;TSS1500;TSS1500	N_Shore
cg10416922	-0.0323424	1.22e-05	0.048573	chr10	60065677					OpenSea
cg16715508	-0.0318469	1.2e-05	0.0483854	chr16	1502629	CLCN7;CLCN7	LA16c-390E6.4;CLCN7	Body;Body	5'UTR;TSS1500	Island
cg10731256	-0.028695	5.23e-06	0.0280706	chr3	100054274	NIT2	NIT2;NIT2;NIT2	Body	5'UTR;5'UTR;3'UTR	S_Shore
cg24389494	-0.0252247	4.27e-06	0.0250108	chr2	128229403		U4;AC010976.2		TSS1500;5'UTR	OpenSea
cg18336408	-0.0193453	5.04e-06	0.0276447	chr15	75144657	SCAMP2	SCAMP2;SCAMP2;SCAMP2;SCAMP2;SCAMP2	Body	TSS200;TSS200;3'UTR;5'UTR;3'UTR	OpenSea
cg16753846	-0.010906	8.8e-06	0.0395989	chr11	70318894	SHANK2;SHANK2	SHANK2;SHANK2;SHANK2	3'UTR;3'UTR	3'UTR;3'UTR;3'UTR	OpenSea
Hypermethylated CpGs
Probe	Mean Db	P-value	FDR	Chromosome	Position (hg19)	UCSC RefGene Name	GencodeCompV12 Name	UCSC RefGene Group	GencodeCompV12 Group	Relation to Island
cg07735920	0.193545	5.32e-06	0.0283149	chr10	2815547					S_Shore
cg08475245	0.189412	3.11e-08	0.00112169	chr7	28762981	CREB5;CREB5;CREB5;CREB5	CREB5;CREB5;CREB5;CREB5	Body;Body;Body;Body	TSS1500;5'UTR;5'UTR;5'UTR	OpenSea
cg02512108	0.183104	2.37e-08	0.000996945	chr7	1315671					Island
cg23592645	0.179213	8.49e-06	0.0389046	chr1	88065641					OpenSea
cg02074780	0.1737	7.3e-07	0.00812404	chr5	33977109	SLC45A2;SLC45A2	SLC45A2	Body;Body	3'UTR	OpenSea
cg06916059	0.163837	3.89e-07	0.00544789	chr2	207998329	KLF7	KLF7	Body	3'UTR	OpenSea
cg25973282	0.162891	5.56e-08	0.0016179	chr13	107451905					OpenSea
cg00341191	0.162715	3.94e-09	0.000350124	chr10	126332072	FAM53B	RP11-12J10.3	Body	3'UTR	OpenSea
cg20913114	0.159996	2.14e-06	0.0169564	chr7	1315546					Island
cg12285807	0.159185	2.19e-06	0.0169564	chr1	113798105					OpenSea
cg24250492	0.155046	2.79e-06	0.0192147	chr1	184268405					OpenSea
cg07711397	0.139926	3.82e-09	0.000350124	chr10	82297615	SH2D4B	SH2D4B;SH2D4B;SH2D4B	TSS200	TSS200;TSS1500;TSS1500	S_Shore
cg27579501	0.121049	2.79e-06	0.0192147	chr19	41729657	AXL;AXL		Body;Body		N_Shelf
cg00829125	0.118043	5.43e-08	0.0016179	chr3	193041878	ATP13A5	ATP13A5	Body	TSS200	OpenSea
cg24586528	0.115164	9.29e-07	0.0100336	chr13	58299073	PCDH17	PCDH17	Body	3'UTR	OpenSea
cg23341089	0.110513	3.94e-09	0.000350124	chr10	36238934					OpenSea
cg26643777	0.106344	2.2e-06	0.0169564	chr8	107431817	OXR1;OXR1	OXR1	Body;Body	5'UTR	OpenSea
cg01431140	0.106091	2.45e-09	0.000350124	chr17	35118924					OpenSea
cg12947138	0.103826	3.97e-06	0.0238112	chr5	71475303	MAP1B	MAP1B;MAP1B	Body	TSS200;3'UTR	OpenSea
cg05219256	0.0965012	1.57e-07	0.00282442	chr11	72273672					OpenSea
cg13539678	0.0952458	1.44e-06	0.0134044	chr8	119394582	SAMD12;SAMD12;SAMD12	AC023590.1	Body;Body;Body	5'UTR	OpenSea
cg01966891	0.0909155	1.23e-06	0.0117552	chr15	95870990		CTD-2536I1.1;CTD-2536I1.1		TSS1500;TSS1500	S_Shore
cg05385882	0.0868692	1.73e-09	0.000350124	chr2	8357843		AC007464.1;LINC00299;LINC00299		3'UTR;3'UTR;3'UTR	OpenSea
cg04797742	0.085785	4.39e-06	0.0251806	chr2	45171097	SIX3		Body		Island
cg20531262	0.0853133	1.21e-06	0.0117238	chr8	9820942					OpenSea
cg25341528	0.0818331	7.18e-08	0.00177152	chr2	157749489					OpenSea
cg17103050	0.0803781	1.08e-05	0.0447494	chr16	66478294	BEAN1;BEAN1;BEAN1;BEAN1	BEAN1;BEAN1	5'UTR;5'UTR;5'UTR;Body	5'UTR;5'UTR	OpenSea
cg21471225	0.0793242	4.32e-08	0.00142212	chr6	136788025	MAP7;MAP7;MAP7;MAP7;MAP7;MAP7;MAP7;MAP7;MAP7;MAP7	MAP7;MAP7	TSS200;Body;Body;Body;Body;Body;Body;Body;5'UTR;5'UTR	TSS200;5'UTR	OpenSea
cg12206846	0.0772272	1.14e-06	0.011273	chr1	19292493					OpenSea
cg04855433	0.0767093	1.58e-08	0.000851357	chr14	105663093					Island
cg16031270	0.076198	8.38e-08	0.00198046	chr15	63292560					OpenSea
cg10320449	0.0759184	2.87e-06	0.0192147	chr10	105396339	SH3PXD2A		Body		OpenSea
cg01574233	0.075609	4.77e-06	0.0265011	chr12	56359406	CDK2;CDK2;SILV	PMEL;PMEL;PMEL;PMEL;CDK2;CDK2;CDK2;CDK2;CDK2;CDK2;CDK2	TSS1500;TSS1500;Body	3'UTR;3'UTR;3'UTR;3'UTR;TSS1500;TSS1500;TSS1500;TSS1500;TSS1500;TSS1500;TSS1500	N_Shore
cg10824316	0.0753637	1.08e-05	0.0447494	chr3	59221534					OpenSea
cg16637194	0.0738495	1.23e-05	0.048573	chr7	152312363					OpenSea
cg10556764	0.0711042	1.16e-05	0.0470167	chr3	46904969	MYL3;MYL3	MYL3;MYL3;MYL3;MYL3	1stExon;5'UTR	1stExon;5'UTR;TSS200;5'UTR	OpenSea
cg04834789	0.068684	7.2e-06	0.0348896	chr17	42323644					OpenSea
cg01997813	0.0682779	1.8e-08	0.000851357	chr2	242710939					Island
cg23490014	0.0681993	2.57e-06	0.0188493	chr3	61815085	PTPRG		Body		OpenSea
cg00635560	0.0677553	5.81e-06	0.0300277	chr12	56359158	CDK2;CDK2;SILV	PMEL;PMEL;PMEL;PMEL;CDK2;CDK2;CDK2;CDK2;CDK2;CDK2;CDK2	TSS1500;TSS1500;Body	3'UTR;3'UTR;3'UTR;3'UTR;TSS1500;TSS1500;TSS1500;TSS1500;TSS1500;TSS1500;TSS1500	N_Shore
cg05477444	0.0673929	5.84e-06	0.0300277	chr10	134527851	INPP5A	INPP5A;INPP5A;INPP5A	Body	5'UTR;5'UTR;3'UTR	Island
cg26377281	0.0672624	3.13e-06	0.02024	chr12	4403352	CCND2		Body		OpenSea
cg06646139	0.0655347	2.27e-06	0.0173237	chr4	78096345		CCNG2		5'UTR	OpenSea
cg21070609	0.0632443	1.82e-06	0.0151177	chr15	81666686	TMC3;TMC3-AS1	TMC3;TMC3	TSS1500;Body	TSS200;TSS200	OpenSea
cg15417294	0.0629619	2.98e-06	0.0197972	chr10	119019957	SLC18A2	SLC18A2	Body	5'UTR	OpenSea
cg11048518	0.0629505	1.1e-05	0.0452879	chr4	108815434	SGMS2;SGMS2;SGMS2;LOC101929595	SGMS2;SGMS2;SGMS2;SGMS2;SGMS2;RP11-286E11.1;SGMS2;SGMS2;SGMS2;SGMS2;RP11-286E11.1	5'UTR;5'UTR;5'UTR;Body	5'UTR;5'UTR;5'UTR;1stExon;5'UTR;3'UTR;5'UTR;5'UTR;5'UTR;5'UTR;3'UTR	OpenSea
cg10043954	0.0628533	1.66e-06	0.0147752	chr5	140603034	PCDHB14	PCDHB14;PCDHB14;PCDHB14	TSS200	TSS200;1stExon;5'UTR	N_Shore
cg09788586	0.0616623	4.49e-06	0.0255238	chr12	114337676	RBM19;RBM19;RBM19		Body;Body;Body		OpenSea
cg01070948	0.0580925	2.84e-07	0.00447719	chr14	54080827		AL163953.2;AL163953.3		TSS200;5'UTR	OpenSea
cg08813925	0.0579686	3.46e-06	0.0216215	chr10	31996740		RP11-472N13.3		TSS1500	OpenSea
cg13566279	0.0575941	7.08e-08	0.00177152	chr12	14410612					OpenSea
cg09782508	0.0553592	5.63e-07	0.00671852	chr21	39004086	KCNJ6	TMPRSS3	Body	3'UTR	OpenSea
cg14099479	0.0524771	1.27e-07	0.00252676	chr2	223186744					S_Shore
cg21820890	0.0523301	8.62e-06	0.0390483	chr10	74714375	PLA2G12B	PLA2G12B	1stExon	1stExon	OpenSea
cg23107740	0.050368	1.17e-05	0.0473554	chr9	82190680	TLE4;TLE4;TLE4;TLE4;TLE4;TLE4	TLE4;TLE4;TLE4;TLE4;TLE4;TLE4;TLE4;TLE4	5'UTR;Body;Body;Body;Body;Body	5'UTR;5'UTR;TSS200;TSS200;5'UTR;5'UTR;5'UTR;5'UTR	S_Shelf
cg18302334	0.0501592	3.67e-09	0.000350124	chr14	70454441	SMOC1;SMOC1		Body;Body		OpenSea
cg08538034	0.0498878	3.46e-06	0.0216215	chr1	14928945	KIAA1026;KIAA1026	KAZN	Body;Body	5'UTR	S_Shelf
cg16311094	0.0487952	1.68e-06	0.0147879	chr20	22471759					OpenSea
cg03705571	0.0474863	5.62e-06	0.0295418	chr8	1845444	ARHGEF10	ARHGEF10;ARHGEF10	Body	5'UTR;5'UTR	OpenSea
cg17482380	0.0435756	1.26e-07	0.00252676	chr15	36936434	C15orf41;C15orf41;C15orf41;C15orf41	C15orf41;C15orf41;C15orf41;C15orf41;C15orf41;RP11-16L14.2;C15orf41	5'UTR;5'UTR;Body;Body	5'UTR;5'UTR;5'UTR;5'UTR;5'UTR;3'UTR;5'UTR	OpenSea
cg18963392	0.0421137	1.6e-06	0.0145609	chr14	29859306		RP11-260G13.1		TSS1500	OpenSea
cg24224382	0.0400657	4.52e-07	0.00599613	chr15	95215431					OpenSea
cg06733558	0.039895	4.17e-09	0.000350124	chr20	21216097	KIZ;KIZ;KIZ;KIZ	PLK1S1;PLK1S1;PLK1S1;PLK1S1;PLK1S1;PLK1S1;PLK1S1;PLK1S1;PLK1S1	Body;Body;Body;Body	5'UTR;5'UTR;5'UTR;5'UTR;5'UTR;5'UTR;5'UTR;5'UTR;5'UTR	OpenSea
cg16190688	0.0396922	5.76e-06	0.0300273	chr12	56359210	CDK2;CDK2;SILV	PMEL;PMEL;PMEL;PMEL;CDK2;CDK2;CDK2;CDK2;CDK2;CDK2;CDK2	TSS1500;TSS1500;Body	3'UTR;3'UTR;3'UTR;3'UTR;TSS1500;TSS1500;TSS1500;TSS1500;TSS1500;TSS1500;TSS1500	N_Shore
cg14839974	0.0392997	1.45e-07	0.00279071	chr12	71058501	PTPRR;PTPRR;PTPRR;PTPRR;PTPRR	PTPRR;PTPRR;PTPRR;PTPRR;PTPRR	Body;Body;Body;Body;Body	TSS1500;TSS200;3'UTR;3'UTR;3'UTR	OpenSea
cg02529035	0.0379406	1.55e-06	0.0142854	chr2	220377885	ACCN4;ACCN4	ASIC4;ASIC4;AC053503.11	TSS1500;TSS1500	TSS1500;TSS1500;3'UTR	Island
cg04995246	0.0379312	3.85e-08	0.0013252	chr2	44677362	CAMKMT		Body		OpenSea
cg04922222	0.0379085	3.03e-07	0.00449568	chr15	33494369					OpenSea
cg07629125	0.0352923	1.6e-08	0.000851357	chr13	58299015	PCDH17	PCDH17	Body	3'UTR	OpenSea
cg13836130	0.0352596	2.26e-07	0.00372107	chr11	121799511					OpenSea
cg03654707	0.0340247	1.32e-06	0.0124402	chr14	36490264		RP11-116N8.1		5'UTR	OpenSea
cg20938802	0.0337837	2.83e-06	0.0192147	chr5	89858378	GPR98;GPR98		Body;Body		S_Shelf
cg12177072	0.0326576	1.04e-07	0.00225706	chr5	111581654	LOC101927023;EPB41L4A	RP11-526F3.1;EPB41L4A;EPB41L4A	Body;Body	5'UTR;3'UTR;3'UTR	OpenSea
cg20297638	0.0310293	7.13e-07	0.00804752	chr7	2563670	LFNG;LFNG;LFNG;LFNG	LFNG	Body;Body;Body;Body	5'UTR	Island
cg07262540	0.0301226	5.38e-07	0.00657201	chr22	28410578	TTC28		Body		OpenSea
cg13917597	0.0275003	5.77e-07	0.00671852	chr8	68419107	CPA6;CPA6	CPA6;CPA6	ExonBnd;Body	ExonBnd;3'UTR	OpenSea
cg03744810	0.0273741	9.59e-06	0.0419304	chr11	20295944					OpenSea
cg10681992	0.0271933	4.37e-06	0.0251806	chr4	6964527	TBC1D14;TBC1D14		Body;Body		OpenSea
cg16491327	0.0270443	1.09e-06	0.0109687	chr15	48008556	SEMA6D	SEMA6D;SEMA6D;SEMA6D;SEMA6D;SEMA6D;SEMA6D;SEMA6D;SEMA6D	5'UTR	TSS1500;TSS1500;TSS1500;TSS1500;5'UTR;5'UTR;5'UTR;5'UTR	N_Shore
cg16182932	0.0267065	4.82e-06	0.0266052	chr11	113863433					OpenSea
cg09335205	0.0244564	6.63e-06	0.033092	chr4	38120562	TBC1D1;TBC1D1;TBC1D1;TBC1D1;TBC1D1	TBC1D1;TBC1D1;TBC1D1	TSS1500;Body;Body;Body;Body	TSS1500;5'UTR;5'UTR	OpenSea
cg10030843	0.0241753	1.01e-06	0.0106185	chr12	115303226					OpenSea
cg06281297	0.023187	5.56e-06	0.0294326	chr11	2890190	KCNQ1DN	KCNQ1DN	TSS1500	TSS1500	N_Shore
cg12958309	0.0229471	5.69e-07	0.00671852	chr11	82525782		RP11-718B12.2		5'UTR	OpenSea
cg24321297	0.0220972	4.12e-07	0.00558433	chr17	74577390	ST6GALNAC2		Body		N_Shelf
cg22567473	0.0209886	2.95e-09	0.000350124	chr15	63902661	HERC1		Body		OpenSea
cg25678729	0.0209281	5.2e-07	0.00655831	chr18	48571554	SMAD4	SMAD4;SMAD4;SMAD4	5'UTR	5'UTR;5'UTR;5'UTR	OpenSea
cg01507087	0.0186461	4.3e-06	0.0250108	chr6	123038784	PKIB;PKIB;PKIB;PKIB;PKIB;PKIB	PKIB;PKIB;PKIB;PKIB;PKIB;PKIB	Body;Body;5'UTR;5'UTR;5'UTR;5'UTR	1stExon;5'UTR;5'UTR;1stExon;5'UTR;5'UTR	OpenSea
cg05973414	0.0186058	9.72e-06	0.0422665	chr8	810529		CTD-3212A4.1		5'UTR	OpenSea
cg05283716	0.0159344	9.9e-07	0.0105451	chr6	51204950					OpenSea
cg14529412	0.0158564	1.86e-07	0.00319216	chr9	133349223	ASS1;ASS1	ASS1;ASS1	Body;Body	5'UTR;5'UTR	OpenSea
cg07220293	0.0154436	2.6e-08	0.00103083	chr11	8228508					OpenSea
cg26230145	0.0152641	4.63e-06	0.0261419	chr1	18526256	IGSF21		Body		OpenSea
cg04828958	0.0149073	1.76e-06	0.0149894	chr14	101307013	MEG3;MEG3;MEG3;MEG3;MEG3;MEG3;MEG3;MEG3;MEG3;MEG3;MEG3;MEG3;MEG3;MEG3;MEG3;MEG3	MEG3;MEG3;MEG3;MEG3;MEG3;MEG3;MEG3;MEG3;MEG3;MEG3;MEG3;MEG3;MEG3;MEG3;MEG3;MEG3;MEG3;MEG3;RP11-123M6.2;MEG3;MEG3;MEG3	Body;Body;Body;Body;Body;Body;Body;Body;Body;Body;Body;Body;Body;Body;Body;Body	5'UTR;5'UTR;5'UTR;5'UTR;5'UTR;5'UTR;5'UTR;5'UTR;5'UTR;5'UTR;5'UTR;5'UTR;5'UTR;5'UTR;5'UTR;5'UTR;5'UTR;5'UTR;3'UTR;5'UTR;5'UTR;5'UTR	OpenSea
cg07611121	0.0148124	4.7e-06	0.0263186	chr5	14342307	TRIO	TRIO	Body	5'UTR	OpenSea
cg14303437	0.0101031	7.98e-06	0.0372441	chr8	61969558		CLVS1		TSS200	OpenSea
cg17276410	0.00732847	1.76e-06	0.0149894	chr17	27295835	SEZ6;SEZ6;SEZ6		Body;Body;Body		OpenSea
cg26706077	0.00712295	2.13e-07	0.00357245	chr16	17255059	XYLT1		Body		OpenSea

### Sheet: Table S12
Supplementary table 12. EtOH-induced DMRs in the ectodermal cells analyzed by microarrays. DMRs are ordered according to P-value by min FDR starting from the most significant.
ECTODERMAL CELLS
Overlapping genes	Chromosome	Start	End	Width	No. of CpGs	Min FDR	Stouffer	HMFDR	Fisher	Max diff	Mean diff
RP11-89K21.1	chr2	45159145	45160554	1410	14	1.66e-52	0.999013	0.0051522	0.0103341	-0.13666	-0.0656435
CCDC177, CCDC177	chr14	70037728	70039262	1535	10	2.24e-38	0.998825	0.0208156	0.00842882	-0.188476	-0.0607727
RAX	chr18	56934834	56935937	1104	5	3.37e-35	1.95e-05	0.00408231	8.04e-05	-0.186453	-0.133722
RP11-12J10.3, FAM53B	chr10	126331425	126332072	648	3	1.78e-32	0.0143119	0.00104548	0.00185956	0.214973	0.135963
LHX5	chr12	113904506	113905682	1177	6	2.29e-31	0.429205	0.00495311	0.00950471	-0.151506	-0.100816
RP11-89K10.1	chr8	127600783	127601456	674	6	1.86e-30	0.0765034	0.0310574	0.00206078	-0.200408	-0.119226
PMEL	chr12	56359158	56359450	293	4	2.08e-27	0.00120232	0.0373053	0.0029288	0.107213	0.0725673
	chr17	35118924	35119063	140	3	1.09e-26	0.000580709	0.0010436	0.000499009	0.106091	0.0583803
	chr7	1315546	1315725	180	3	1.19e-25	0.0051324	0.00281947	0.000990989	0.183104	0.142553
PAX6	chr11	31821590	31823282	1693	10	1.16e-23	0.999026	0.0216773	0.419041	-0.123038	-0.0596687
SH2D4B	chr10	82297173	82298068	896	6	4.23e-23	1	0.002092	0.0774175	0.139926	0.0332281
AL163953.3, AL163953.2	chr14	54080278	54080861	584	5	2.5e-19	0.711817	0.0209516	0.0485228	0.0957248	0.0575018
	chr12	81109337	81109806	470	4	1.54e-18	0.168054	0.0215589	0.0710963	-0.128904	-0.0754642
	chr14	105662787	105663478	692	5	3.12e-18	0.999996	0.00422813	0.0744249	0.0767093	0.0295779
ATP13A5	chr3	193041852	193041997	146	3	7.97e-18	0.0269568	0.00478054	0.00768534	0.118043	0.106522
CTC-756D1.3	chr8	23351369	23351994	626	5	3.26e-15	0.987665	0.0709058	0.102456	-0.118657	-0.0593819
MYRIP	chr3	40279793	40280043	251	5	5.6e-15	0.717974	0.160172	0.16936	0.102538	0.0629276
PCDHB14	chr5	140602851	140603270	420	6	8.67e-15	0.99771	0.0773886	0.341013	0.0732252	0.0409844
PTPRR	chr12	71058152	71058501	350	3	1.07e-14	0.765684	0.00826209	0.026509	0.0821674	0.0456761
PAX6	chr11	31825166	31825833	668	7	4.2e-14	0.999886	0.24642	0.680272	-0.0887379	-0.0477618
	chr2	242710665	242711046	382	4	7.61e-14	1	0.00339449	0.078221	0.0682779	0.0215869
XYLT1	chr16	17254551	17255059	509	3	1.33e-13	0.675963	0.0103898	0.0177824	0.0134387	0.00708437
	chr11	2889809	2890190	382	8	3.24e-13	0.999998	0.181636	0.792886	0.0327184	0.020877
C1orf64	chr1	16330625	16330784	160	5	1.03e-12	0.831254	0.212685	0.328777	-0.10215	-0.0451359
LHX2, RP11-85O21.5	chr9	126794772	126794905	134	3	1.23e-12	0.758161	0.026034	0.0406973	-0.157962	-0.116354
ARHGAP15, RP11-434H14.1	chr2	144477916	144477984	69	3	1.32e-12	0.0235643	0.102531	0.0465362	0.107686	0.0954786
	chr2	157749353	157749641	289	4	1.65e-12	0.999631	0.00703808	0.0971749	0.0818331	0.0295958
CECR1	chr22	17681439	17681506	68	3	2.96e-12	0.162068	0.16899	0.173627	-0.0766584	-0.0722623

### Sheet: Table S13
Supplementary table 13. GO pathway analysis of ectodermal DMPs. Significantly enriched BP, CC and MF terms identified in GO enrichment analysis of EtOH-induced DMPs in the ectodermal cells (P < 0.05).
GO ID	Ontology	Term	N	DE	P-value	FDR	GeneRatio	Significant Genes In Set
GO:0021978	BP	telencephalon regionalization	13	3	9.6368e-05	1	0.230769	PAX6,SIX3,LHX2
GO:0022037	BP	metencephalon development	111	6	0.000251885	1	0.0540541	SEZ6,ABL1,OTX1,PAX6,LHX5,HERC1
GO:0007601	BP	visual perception	217	7	0.000341804	1	0.0322581	GLRA1,RAX,PAX6,SLC45A2,SIX3,ADGRV1,UNC119
GO:0050953	BP	sensory perception of light stimulus	221	7	0.000409766	1	0.0316742	GLRA1,RAX,PAX6,SLC45A2,SIX3,ADGRV1,UNC119
GO:0008344	BP	adult locomotory behavior	81	5	0.000533948	1	0.0617284	SEZ6,SHANK2,GLRA1,OXR1,CCND2
GO:0097440	CC	apical dendrite	16	3	0.000595669	1	0.1875	SEZ6,MAP1B,MAP2
GO:0021871	BP	forebrain regionalization	24	3	0.000691211	1	0.125	PAX6,SIX3,LHX2
GO:0097441	CC	basal dendrite	6	2	0.000815652	1	0.333333	MAP1B,MAP2
GO:0007275	BP	multicellular organism development	4702	50	0.000856862	1	0.0106338	LRRC17,SEZ6,UBR3,ZFP42,SGMS2,SHANK2,ZMYND8,ABL1,PCDH17,RAX,LAMA3,LFNG,LIMK2,SMAD4,MAP1B,MAP2,ASS1,MYF5,MYL3,NFIA,NRAP,OTX1,NOX4,PAX6,AXL,PCDHB14,ADAMTS9,PTPRG,PTPRR,NEUROD4,SMOC1,XYLT1,LHX5,ARHGEF28,SIX3,SLC18A2,BRCA2,TRIO,SEMA6D,ST8SIA2,ADGRV1,IGSF21,GAS7,KLF7,HERC1,UNC119,LHX2,FEZ1,ARHGEF10,SH3PXD2A,RBM19
GO:0031175	BP	neuron projection development	995	19	0.000895377	1	0.0190955	SEZ6,ZMYND8,ABL1,SMAD4,MAP1B,MAP2,PAX6,PTPRG,NEUROD4,ARHGEF28,TRIO,SEMA6D,ST8SIA2,ADGRV1,GAS7,KLF7,HERC1,LHX2,FEZ1
GO:0030534	BP	adult behavior	145	6	0.00095353	1	0.0413793	SEZ6,SHANK2,PCDH17,GLRA1,OXR1,CCND2
GO:0021680	BP	cerebellar Purkinje cell layer development	28	3	0.00108857	1	0.107143	SEZ6,LHX5,HERC1
GO:0021549	BP	cerebellum development	101	5	0.00125727	1	0.049505	SEZ6,ABL1,PAX6,LHX5,HERC1
GO:0021798	BP	forebrain dorsal/ventral pattern formation	7	2	0.0012578	1	0.285714	PAX6,SIX3
GO:0048859	BP	formation of anatomical boundary	7	2	0.00128313	1	0.285714	SMAD4,PAX6
GO:0030902	BP	hindbrain development	154	6	0.00164605	1	0.038961	SEZ6,ABL1,OTX1,PAX6,LHX5,HERC1
GO:0021780	BP	glial cell fate specification	7	2	0.00177273	1	0.285714	NFIA,PAX6
GO:0046660	BP	female sex differentiation	120	5	0.00194845	1	0.0416667	ZFP42,LFNG,SMAD4,AXL,BRCA2
GO:1904526	BP	regulation of microtubule binding	7	2	0.00201547	1	0.285714	ABL1,MAP2
GO:0061351	BP	neural precursor cell proliferation	166	6	0.00205736	1	0.0361446	NFIA,PAX6,NEUROD4,LHX5,SIX3,LHX2
GO:0021846	BP	cell proliferation in forebrain	27	3	0.00218935	1	0.111111	PAX6,LHX5,SIX3
GO:0021700	BP	developmental maturation	328	8	0.00233564	1	0.0243902	SEZ6,MAP1B,NFIA,AXL,XYLT1,SIX3,BRCA2,IGSF21
GO:0048699	BP	generation of neurons	1483	23	0.00237052	1	0.0155091	SEZ6,ZMYND8,ABL1,SMAD4,MAP1B,MAP2,NFIA,PAX6,AXL,PTPRG,NEUROD4,LHX5,ARHGEF28,SIX3,TRIO,SEMA6D,ST8SIA2,ADGRV1,GAS7,KLF7,HERC1,LHX2,FEZ1
GO:0061564	BP	axon development	512	12	0.00237772	1	0.0234375	ABL1,SMAD4,MAP1B,MAP2,PAX6,NEUROD4,ARHGEF28,TRIO,SEMA6D,KLF7,LHX2,FEZ1
GO:0021536	BP	diencephalon development	79	4	0.00241729	1	0.0506329	RAX,OTX1,PAX6,SIX3
GO:1902513	BP	regulation of organelle transport along microtubule	10	2	0.00249957	1	0.2	MAP2,FEZ1
GO:0032036	MF	myosin heavy chain binding	12	2	0.0025169	1	0.166667	MYL3,AXL
GO:0030182	BP	neuron differentiation	1404	22	0.00260403	1	0.0156695	SEZ6,ZMYND8,ABL1,SMAD4,MAP1B,MAP2,NFIA,PAX6,PTPRG,NEUROD4,LHX5,ARHGEF28,SIX3,TRIO,SEMA6D,ST8SIA2,ADGRV1,GAS7,KLF7,HERC1,LHX2,FEZ1
GO:1902116	BP	negative regulation of organelle assembly	45	3	0.00263666	1	0.0666667	LIMK2,SMAD4,FEZ1
GO:0033386	BP	geranylgeranyl diphosphate biosynthetic process	1	1	0.00273718	1	1	GGPS1
GO:0000722	BP	telomere maintenance via recombination	14	2	0.00283733	1	0.142857	NSMCE2,BRCA2
GO:0007399	BP	nervous system development	2497	32	0.00285423	1	0.0128154	SEZ6,SHANK2,ZMYND8,ABL1,PCDH17,RAX,SMAD4,MAP1B,MAP2,NFIA,OTX1,PAX6,AXL,PCDHB14,PTPRG,NEUROD4,LHX5,ARHGEF28,SIX3,BRCA2,TRIO,SEMA6D,ST8SIA2,ADGRV1,IGSF21,GAS7,KLF7,HERC1,UNC119,LHX2,FEZ1,ARHGEF10
GO:0050152	MF	omega-amidase activity	1	1	0.00287794	1	1	NIT2
GO:0106008	MF	2-oxoglutaramate amidase activity	1	1	0.00287794	1	1	NIT2
GO:0060322	BP	head development	760	14	0.0033434	1	0.0184211	SEZ6,ABL1,RAX,LIMK2,OTX1,PAX6,AXL,LHX5,SIX3,BRCA2,SEMA6D,HERC1,LHX2,FEZ1
GO:0033385	BP	geranylgeranyl diphosphate metabolic process	2	1	0.00334702	1	0.5	GGPS1
GO:0061303	BP	cornea development in camera-type eye	12	2	0.00340771	1	0.166667	LIMK2,PAX6
GO:0007409	BP	axonogenesis	448	11	0.00342458	1	0.0245536	ABL1,SMAD4,MAP1B,MAP2,PAX6,ARHGEF28,TRIO,SEMA6D,KLF7,LHX2,FEZ1
GO:0048731	BP	system development	4023	43	0.00347833	1	0.0106885	LRRC17,SEZ6,ZFP42,SHANK2,ZMYND8,ABL1,PCDH17,RAX,LFNG,LIMK2,SMAD4,MAP1B,MAP2,ASS1,MYF5,MYL3,NFIA,NRAP,OTX1,NOX4,PAX6,AXL,PCDHB14,ADAMTS9,PTPRG,NEUROD4,SMOC1,XYLT1,LHX5,ARHGEF28,SIX3,BRCA2,TRIO,SEMA6D,ST8SIA2,ADGRV1,IGSF21,GAS7,KLF7,HERC1,UNC119,LHX2,FEZ1,ARHGEF10
GO:0033593	CC	BRCA2-MAGE-D1 complex	1	1	0.00350904	1	1	BRCA2
GO:0005813	CC	centrosome	637	11	0.00357873	1	0.0172684	CDK2,LIMK2,SMAD4,KIZ,NIT2,KIF13A,SLC18A2,BRCA2,UNC119,FEZ1,ARHGEF10
GO:0048666	BP	neuron development	1141	19	0.0037611	1	0.0166521	SEZ6,ZMYND8,ABL1,SMAD4,MAP1B,MAP2,PAX6,PTPRG,NEUROD4,ARHGEF28,TRIO,SEMA6D,ST8SIA2,ADGRV1,GAS7,KLF7,HERC1,LHX2,FEZ1
GO:0021781	BP	glial cell fate commitment	13	2	0.00388692	1	0.153846	NFIA,PAX6
GO:0021702	BP	cerebellar Purkinje cell differentiation	13	2	0.00395153	1	0.153846	LHX5,HERC1
GO:0002552	BP	serotonin secretion by mast cell	1	1	0.00396144	1	1	SLC18A2
GO:0042137	BP	sequestering of neurotransmitter	1	1	0.00396144	1	1	SLC18A2
GO:0099123	BP	somato-dendritic dopamine secretion	1	1	0.00396144	1	1	SLC18A2
GO:0007405	BP	neuroblast proliferation	81	4	0.00407025	1	0.0493827	PAX6,NEUROD4,LHX5,SIX3
GO:0003251	BP	positive regulation of cell proliferation involved in heart valve morphogenesis	1	1	0.00444039	1	1	SMAD4
GO:0061040	BP	female gonad morphogenesis	1	1	0.00444039	1	1	SMAD4
GO:1905304	BP	regulation of cardiac myofibril assembly	1	1	0.00444039	1	1	SMAD4
GO:1905305	BP	negative regulation of cardiac myofibril assembly	1	1	0.00444039	1	1	SMAD4
GO:0001654	BP	eye development	390	9	0.00448313	1	0.0230769	RAX,LIMK2,MYF5,NFIA,PAX6,NEUROD4,SMOC1,SIX3,LHX2
GO:0150063	BP	visual system development	394	9	0.00466639	1	0.0228426	RAX,LIMK2,MYF5,NFIA,PAX6,NEUROD4,SMOC1,SIX3,LHX2
GO:0072384	BP	organelle transport along microtubule	88	4	0.00505584	1	0.0454545	MAP1B,MAP2,KIF13A,FEZ1
GO:0007163	BP	establishment or maintenance of cell polarity	228	7	0.00510704	1	0.0307018	WWC1,ABL1,MAP1B,PAX6,MAP7,LHX2,FEZ1
GO:0007420	BP	brain development	713	13	0.00511864	1	0.0182328	SEZ6,ABL1,RAX,OTX1,PAX6,AXL,LHX5,SIX3,BRCA2,SEMA6D,HERC1,LHX2,FEZ1
GO:0005815	CC	microtubule organizing center	845	13	0.00512327	1	0.0153846	CDK2,FBXL13,DAAM1,TTC28,LIMK2,SMAD4,KIZ,NIT2,KIF13A,SLC18A2,BRCA2,UNC119,FEZ1,ARHGEF10
GO:0001228	MF	DNA-binding transcription activator activity, RNA polymerase II-specific	463	9	0.00514161	1	0.0194384	RAX,SMAD4,MYF5,NFIA,OTX1,PAX6,SIX3,KLF7,LHX2
GO:0030977	MF	taurine binding	1	1	0.00515322	1	1	GLRA1
GO:0043210	MF	alkanesulfonate binding	1	1	0.00515322	1	1	GLRA1
GO:0048880	BP	sensory system development	400	9	0.00523838	1	0.0225	RAX,LIMK2,MYF5,NFIA,PAX6,NEUROD4,SMOC1,SIX3,LHX2
GO:2001287	BP	negative regulation of caveolin-mediated endocytosis	2	1	0.00525151	1	0.5	UNC119
GO:0001216	MF	DNA-binding transcription activator activity	467	9	0.00538232	1	0.0192719	RAX,SMAD4,MYF5,NFIA,OTX1,PAX6,SIX3,KLF7,LHX2
GO:0021587	BP	cerebellum morphogenesis	43	3	0.00540148	1	0.0697674	ABL1,LHX5,HERC1
GO:0021694	BP	cerebellar Purkinje cell layer formation	15	2	0.00543653	1	0.133333	LHX5,HERC1
GO:0022008	BP	neurogenesis	1713	24	0.00557879	1	0.0140105	SEZ6,ZMYND8,ABL1,SMAD4,MAP1B,MAP2,NFIA,PAX6,AXL,PTPRG,NEUROD4,LHX5,ARHGEF28,SIX3,TRIO,SEMA6D,ST8SIA2,ADGRV1,GAS7,KLF7,HERC1,LHX2,FEZ1,ARHGEF10
GO:0048675	BP	axon extension	121	5	0.00563987	1	0.0413223	ABL1,MAP1B,MAP2,SEMA6D,LHX2
GO:0007423	BP	sensory organ development	587	11	0.00564032	1	0.0187394	RAX,LIMK2,MYF5,NFIA,OTX1,PAX6,NEUROD4,SMOC1,SIX3,ADGRV1,LHX2
GO:0060074	BP	synapse maturation	34	3	0.00568039	1	0.0882353	SEZ6,NFIA,IGSF21
GO:0097135	CC	cyclin E2-CDK2 complex	2	1	0.00570553	1	0.5	CDK2
GO:0007626	BP	locomotory behavior	201	6	0.00585306	1	0.0298507	SEZ6,SHANK2,GLRA1,OXR1,SLC18A2,CCND2
GO:0008585	BP	female gonad development	101	4	0.00595481	1	0.039604	ZFP42,LFNG,SMAD4,BRCA2
GO:0090398	BP	cellular senescence	109	4	0.00608664	1	0.0366972	CDK2,ABL1,NSMCE2,BRCA2
GO:0030900	BP	forebrain development	405	9	0.00619162	1	0.0222222	RAX,OTX1,PAX6,AXL,LHX5,SIX3,HERC1,LHX2,FEZ1
GO:0043010	BP	camera-type eye development	343	8	0.00640522	1	0.0233236	RAX,LIMK2,MYF5,NFIA,PAX6,NEUROD4,SIX3,LHX2
GO:1990138	BP	neuron projection extension	179	6	0.00648763	1	0.0335196	ABL1,MAP1B,MAP2,SEMA6D,ST8SIA2,LHX2
GO:1902692	BP	regulation of neuroblast proliferation	53	3	0.00660545	1	0.0566038	PAX6,LHX5,SIX3
GO:0021575	BP	hindbrain morphogenesis	46	3	0.00664464	1	0.0652174	ABL1,LHX5,HERC1
GO:0007417	BP	central nervous system development	1018	16	0.00668155	1	0.0157171	SEZ6,ABL1,RAX,MAP2,OTX1,PAX6,AXL,NEUROD4,LHX5,ARHGEF28,SIX3,BRCA2,SEMA6D,HERC1,LHX2,FEZ1
GO:1902298	BP	cell cycle DNA replication maintenance of fidelity	2	1	0.00684546	1	0.5	BRCA2
GO:1990426	BP	mitotic recombination-dependent replication fork processing	2	1	0.00684546	1	0.5	BRCA2
GO:1990505	BP	mitotic DNA replication maintenance of fidelity	2	1	0.00684546	1	0.5	BRCA2
GO:0048812	BP	neuron projection morphogenesis	639	13	0.00719615	1	0.0203443	ABL1,SMAD4,MAP1B,MAP2,PAX6,ARHGEF28,TRIO,SEMA6D,ST8SIA2,GAS7,KLF7,LHX2,FEZ1
GO:0046545	BP	development of primary female sexual characteristics	105	4	0.00725229	1	0.0380952	ZFP42,LFNG,SMAD4,BRCA2
GO:0021695	BP	cerebellar cortex development	51	3	0.00726925	1	0.0588235	SEZ6,LHX5,HERC1
GO:0033384	BP	geranyl diphosphate biosynthetic process	2	1	0.00730685	1	0.5	GGPS1
GO:0004161	MF	dimethylallyltranstransferase activity	2	1	0.00730685	1	0.5	GGPS1
GO:0004337	MF	geranyltranstransferase activity	2	1	0.00730685	1	0.5	GGPS1
GO:2000177	BP	regulation of neural precursor cell proliferation	100	4	0.00734624	1	0.04	PAX6,LHX5,SIX3,LHX2
GO:0043198	CC	dendritic shaft	41	3	0.00753065	1	0.0731707	SEZ6,ZMYND8,MAP2
GO:0033383	BP	geranyl diphosphate metabolic process	3	1	0.00791393	1	0.333333	GGPS1
GO:0006312	BP	mitotic recombination	25	2	0.00817742	1	0.08	NSMCE2,BRCA2
GO:0042438	BP	melanin biosynthetic process	24	2	0.0085274	1	0.0833333	SLC45A2,PMEL
GO:0097134	CC	cyclin E1-CDK2 complex	3	1	0.00859572	1	0.333333	CDK2
GO:0021692	BP	cerebellar Purkinje cell layer morphogenesis	19	2	0.00870773	1	0.105263	LHX5,HERC1
GO:0003229	BP	ventricular cardiac muscle tissue development	58	3	0.00875514	1	0.0517241	SMAD4,MYL3,ADAMTS9
GO:0043473	BP	pigmentation	115	4	0.00899854	1	0.0347826	SLC45A2,ADAMTS9,KIF13A,PMEL
GO:0120039	BP	plasma membrane bounded cell projection morphogenesis	655	13	0.00903283	1	0.0198473	ABL1,SMAD4,MAP1B,MAP2,PAX6,ARHGEF28,TRIO,SEMA6D,ST8SIA2,GAS7,KLF7,LHX2,FEZ1
GO:0044550	BP	secondary metabolite biosynthetic process	26	2	0.00905374	1	0.0769231	SLC45A2,PMEL
GO:0000806	CC	Y chromosome	2	1	0.00907163	1	0.5	CDK2
GO:0060077	CC	inhibitory synapse	17	2	0.00940066	1	0.117647	GLRA1,IGSF21
GO:0033162	CC	melanosome membrane	21	2	0.00952188	1	0.0952381	SLC45A2,PMEL
GO:0045009	CC	chitosome	21	2	0.00952188	1	0.0952381	SLC45A2,PMEL
GO:0090741	CC	pigment granule membrane	21	2	0.00952188	1	0.0952381	SLC45A2,PMEL
GO:0048858	BP	cell projection morphogenesis	660	13	0.00956363	1	0.019697	ABL1,SMAD4,MAP1B,MAP2,PAX6,ARHGEF28,TRIO,SEMA6D,ST8SIA2,GAS7,KLF7,LHX2,FEZ1
GO:0007411	BP	axon guidance	233	7	0.00962092	1	0.0300429	SMAD4,PAX6,TRIO,SEMA6D,KLF7,LHX2,FEZ1
GO:0097485	BP	neuron projection guidance	233	7	0.00962092	1	0.0300429	SMAD4,PAX6,TRIO,SEMA6D,KLF7,LHX2,FEZ1
GO:0050808	BP	synapse organization	483	10	0.00967664	1	0.0207039	SEZ6,SHANK2,ZMYND8,ABL1,PCDH17,MAP1B,NFIA,PCDHB14,ST8SIA2,IGSF21
GO:0009946	BP	proximal/distal axis specification	3	1	0.00975271	1	0.333333	SIX3
GO:0007610	BP	behavior	647	11	0.0101995	1	0.0170015	SEZ6,UBR3,SHANK2,ABL1,PCDH17,GLRA1,PAX6,OXR1,ASIC4,SLC18A2,CCND2
GO:0051298	BP	centrosome duplication	75	3	0.0102161	1	0.04	CDK2,BRCA2,ARHGEF10
GO:0009792	BP	embryo development ending in birth or egg hatching	673	11	0.0104395	1	0.0163447	UBR3,ABL1,LFNG,SMAD4,MYF5,PAX6,PTPRR,XYLT1,BRCA2,LHX2,SH3PXD2A
GO:0000053	BP	argininosuccinate metabolic process	1	1	0.010611	1	1	ASS1
GO:0004055	MF	argininosuccinate synthase activity	1	1	0.010611	1	1	ASS1
GO:0032298	BP	positive regulation of DNA-templated DNA replication initiation	2	1	0.0107471	1	0.5	CDK2
GO:0061880	BP	regulation of anterograde axonal transport of mitochondrion	1	1	0.0108116	1	1	FEZ1
GO:0061881	BP	positive regulation of anterograde axonal transport of mitochondrion	1	1	0.0108116	1	1	FEZ1
GO:0001756	BP	somitogenesis	66	3	0.0110305	1	0.0454545	LFNG,SMAD4,MYF5
GO:0032990	BP	cell part morphogenesis	680	13	0.0111456	1	0.0191176	ABL1,SMAD4,MAP1B,MAP2,PAX6,ARHGEF28,TRIO,SEMA6D,ST8SIA2,GAS7,KLF7,LHX2,FEZ1
GO:0031113	BP	regulation of microtubule polymerization	61	3	0.0112185	1	0.0491803	ABL1,MAP1B,MAP2
GO:0006582	BP	melanin metabolic process	26	2	0.0114368	1	0.0769231	SLC45A2,PMEL
GO:0015311	MF	monoamine:proton antiporter activity	4	1	0.0116075	1	0.25	SLC18A2
GO:0015842	BP	aminergic neurotransmitter loading into synaptic vesicle	3	1	0.0116564	1	0.333333	SLC18A2
GO:0032444	CC	activin responsive factor complex	3	1	0.0116566	1	0.333333	SMAD4
GO:0061074	BP	regulation of neural retina development	3	1	0.011706	1	0.333333	SIX3
GO:0060041	BP	retina development in camera-type eye	159	5	0.0117312	1	0.0314465	NFIA,PAX6,NEUROD4,SIX3,LHX2
GO:0000226	BP	microtubule cytoskeleton organization	649	10	0.0121312	1	0.0154083	CDK2,ABL1,LIMK2,MAP1B,MAP2,PAX6,KIZ,BRCA2,MAP7,ARHGEF10
GO:2000179	BP	positive regulation of neural precursor cell proliferation	63	3	0.0121935	1	0.047619	PAX6,LHX5,LHX2
GO:0009383	MF	rRNA (cytosine-C5-)-methyltransferase activity	3	1	0.0124207	1	0.333333	NSUN4
GO:0051913	BP	regulation of synaptic plasticity by chemical substance	1	1	0.0127433	1	1	MAP1B
GO:0051914	BP	positive regulation of synaptic plasticity by chemical substance	1	1	0.0127433	1	1	MAP1B
GO:0051915	BP	induction of synaptic plasticity by chemical substance	1	1	0.0127433	1	1	MAP1B
GO:0045337	BP	farnesyl diphosphate biosynthetic process	4	1	0.0129381	1	0.25	GGPS1
GO:0033686	BP	positive regulation of luteinizing hormone secretion	4	1	0.0130955	1	0.25	SMAD4
GO:0005335	MF	serotonin:sodium:chloride symporter activity	3	1	0.0132386	1	0.333333	SLC18A2
GO:0030516	BP	regulation of axon extension	92	4	0.0133314	1	0.0434783	ABL1,MAP1B,MAP2,SEMA6D
GO:0045931	BP	positive regulation of mitotic cell cycle	128	4	0.0133742	1	0.03125	ABL1,NSMCE2,BRCA2,CCND2
GO:0035331	BP	negative regulation of hippo signaling	13	2	0.0137223	1	0.153846	SHANK2,WWC1
GO:0070373	BP	negative regulation of ERK1 and ERK2 cascade	77	3	0.0138707	1	0.038961	ABL1,SMAD4,PTPRR
GO:0010046	BP	response to mycotoxin	3	1	0.0139976	1	0.333333	ASS1
GO:0016933	MF	extracellularly glycine-gated ion channel activity	4	1	0.0141068	1	0.25	GLRA1
GO:0016934	MF	extracellularly glycine-gated chloride channel activity	4	1	0.0141068	1	0.25	GLRA1
GO:0071333	BP	cellular response to glucose stimulus	135	4	0.0142845	1	0.0296296	SMAD4,NOX4,PAX6,KLF7
GO:1905371	BP	ceramide phosphoethanolamine metabolic process	2	1	0.0147044	1	0.5	SGMS2
GO:1905373	BP	ceramide phosphoethanolamine biosynthetic process	2	1	0.0147044	1	0.5	SGMS2
GO:0060415	BP	muscle tissue morphogenesis	74	3	0.0147944	1	0.0405405	SMAD4,MYF5,MYL3
GO:0021533	BP	cell differentiation in hindbrain	23	2	0.0149343	1	0.0869565	LHX5,HERC1
GO:0071331	BP	cellular response to hexose stimulus	137	4	0.0150216	1	0.0291971	SMAD4,NOX4,PAX6,KLF7
GO:0097123	CC	cyclin A1-CDK2 complex	2	1	0.015055	1	0.5	CDK2
GO:0048663	BP	neuron fate commitment	73	3	0.0151469	1	0.0410959	SMAD4,NFIA,PAX6
GO:0034643	BP	establishment of mitochondrion localization, microtubule-mediated	26	2	0.0151922	1	0.0769231	MAP1B,FEZ1
GO:0047497	BP	mitochondrion transport along microtubule	26	2	0.0151922	1	0.0769231	MAP1B,FEZ1
GO:0006259	BP	DNA metabolic process	1024	12	0.0154969	1	0.0117188	CDK2,ZMYND8,ABL1,NSMCE2,MSH5,NFIA,NOX4,PAX6,PKIB,EMSY,BRCA2,STPG1
GO:0000724	BP	double-strand break repair via homologous recombination	174	4	0.015546	1	0.0229885	ZMYND8,ABL1,NSMCE2,BRCA2
GO:0051321	BP	meiotic cell cycle	286	5	0.0155481	1	0.0174825	CDK2,ZFP42,LFNG,MSH5,BRCA2
GO:0018025	MF	calmodulin-lysine N-methyltransferase activity	1	1	0.015586	1	1	CAMKMT
GO:0150014	CC	apical distal dendrite	1	1	0.0156251	1	1	MAP2
GO:0010165	BP	response to X-ray	29	2	0.0160641	1	0.0689655	BRCA2,CCND2
GO:0071326	BP	cellular response to monosaccharide stimulus	139	4	0.0161463	1	0.028777	SMAD4,NOX4,PAX6,KLF7
GO:0002333	BP	transitional one stage B cell differentiation	1	1	0.0164646	1	1	ABL1
GO:1904157	BP	DN4 thymocyte differentiation	1	1	0.0164646	1	1	ABL1
GO:1904518	BP	protein localization to cytoplasmic microtubule plus-end	1	1	0.0164646	1	1	ABL1
GO:1904531	BP	positive regulation of actin filament binding	1	1	0.0164646	1	1	ABL1
GO:1904618	BP	positive regulation of actin binding	1	1	0.0164646	1	1	ABL1
GO:0000725	BP	recombinational repair	178	4	0.0165464	1	0.0224719	ZMYND8,ABL1,NSMCE2,BRCA2
GO:1902359	BP	Notch signaling pathway involved in somitogenesis	2	1	0.0168471	1	0.5	LFNG
GO:1902366	BP	regulation of Notch signaling pathway involved in somitogenesis	2	1	0.0168471	1	0.5	LFNG
GO:1902367	BP	negative regulation of Notch signaling pathway involved in somitogenesis	2	1	0.0168471	1	0.5	LFNG
GO:1900186	BP	negative regulation of clathrin-dependent endocytosis	4	1	0.0168583	1	0.25	UNC119
GO:0090036	BP	regulation of protein kinase C signaling	18	2	0.0170591	1	0.111111	SEZ6,ADGRV1
GO:0009952	BP	anterior/posterior pattern specification	219	5	0.0171305	1	0.0228311	LFNG,SMAD4,MYF5,OTX1,PAX6
GO:0080111	BP	DNA demethylation	33	2	0.0171698	1	0.0606061	PAX6,STPG1
GO:0048644	BP	muscle organ morphogenesis	81	3	0.0172914	1	0.037037	SMAD4,MYF5,MYL3
GO:0030010	BP	establishment of cell polarity	156	5	0.0174402	1	0.0320513	WWC1,ABL1,MAP1B,PAX6,FEZ1
GO:0005356	MF	glucose:proton symporter activity	2	1	0.017486	1	0.5	SLC45A2
GO:0009679	MF	hexose:proton symporter activity	2	1	0.017486	1	0.5	SLC45A2
GO:0008373	MF	sialyltransferase activity	21	2	0.0175243	1	0.0952381	ST6GALNAC2,ST8SIA2
GO:0003785	MF	actin monomer binding	28	2	0.0175659	1	0.0714286	ABL1,MYL3
GO:0051654	BP	establishment of mitochondrion localization	30	2	0.0175717	1	0.0666667	MAP1B,FEZ1
GO:0006298	BP	mismatch repair	34	2	0.0177761	1	0.0588235	ABL1,MSH5
GO:0097124	CC	cyclin A2-CDK2 complex	3	1	0.0178093	1	0.333333	CDK2
GO:0003322	BP	pancreatic A cell development	1	1	0.0180499	1	1	PAX6
GO:0021905	BP	forebrain-midbrain boundary formation	1	1	0.0180499	1	1	PAX6
GO:0120008	BP	positive regulation of glutamatergic neuron differentiation	1	1	0.0180499	1	1	PAX6
GO:1904937	BP	sensory neuron migration	1	1	0.0180499	1	1	PAX6
GO:0150001	CC	primary dendrite	2	1	0.018097	1	0.5	MAP2
GO:0009743	BP	response to carbohydrate	229	5	0.0181698	1	0.0218341	SMAD4,MAP1B,NOX4,PAX6,KLF7
GO:0046880	BP	regulation of follicle-stimulating hormone secretion	6	1	0.0183844	1	0.166667	SMAD4
GO:0046881	BP	positive regulation of follicle-stimulating hormone secretion	6	1	0.0183844	1	0.166667	SMAD4
GO:0048856	BP	anatomical structure development	5935	52	0.0184661	1	0.00876158	LRRC17,SEZ6,UBR3,ZFP42,SGMS2,SHANK2,DAAM1,ZMYND8,ABL1,PCDH17,RAX,LAMA3,LFNG,LIMK2,SMAD4,MAP1B,MAP2,ASS1,MYF5,MYL3,NFIA,NRAP,OTX1,NOX4,PAX6,AXL,PCDHB14,ADAMTS9,PTPRG,PTPRR,NEUROD4,SMOC1,XYLT1,LHX5,ARHGEF28,SIX3,SLC18A2,BRCA2,TRIO,SEMA6D,ST8SIA2,ADGRV1,CDIN1,IGSF21,GAS7,KLF7,HERC1,UNC119,LHX2,FEZ1,ARHGEF10,SH3PXD2A,RBM19
GO:0035262	BP	gonad morphogenesis	2	1	0.0186267	1	0.5	SMAD4
GO:0021697	BP	cerebellar cortex formation	26	2	0.0186759	1	0.0769231	LHX5,HERC1
GO:0033829	MF	O-fucosylpeptide 3-beta-N-acetylglucosaminyltransferase activity	3	1	0.0193673	1	0.333333	LFNG
GO:0002351	BP	serotonin production involved in inflammatory response	3	1	0.0193952	1	0.333333	SLC18A2
GO:0002442	BP	serotonin secretion involved in inflammatory response	3	1	0.0193952	1	0.333333	SLC18A2
GO:0010633	BP	negative regulation of epithelial cell migration	116	3	0.0194409	1	0.0258621	ADAMTS9,PTPRG,PTPRR
GO:0150002	CC	distal dendrite	2	1	0.0195221	1	0.5	MAP2
GO:1905755	BP	protein localization to cytoplasmic microtubule	2	1	0.0195566	1	0.5	ABL1
GO:0003404	BP	optic vesicle morphogenesis	2	1	0.0197211	1	0.5	SIX3
GO:0007017	BP	microtubule-based process	933	12	0.0201098	1	0.0128617	CDK2,ABL1,LIMK2,MAP1B,MAP2,PAX6,KIZ,KIF13A,BRCA2,MAP7,FEZ1,ARHGEF10
GO:0048667	BP	cell morphogenesis involved in neuron differentiation	575	11	0.0204171	1	0.0191304	ABL1,SMAD4,MAP1B,MAP2,PAX6,ARHGEF28,TRIO,SEMA6D,KLF7,LHX2,FEZ1
GO:0051970	BP	negative regulation of transmission of nerve impulse	6	1	0.0204625	1	0.166667	GLRA1
GO:0009790	BP	embryo development	1122	15	0.0206027	1	0.013369	UBR3,ABL1,LAMA3,LFNG,SMAD4,MYF5,OTX1,PAX6,PTPRR,XYLT1,SIX3,BRCA2,LHX2,SH3PXD2A,RBM19
GO:0072134	BP	nephrogenic mesenchyme morphogenesis	2	1	0.0206631	1	0.5	SMAD4
GO:0061053	BP	somite development	84	3	0.0206872	1	0.0357143	LFNG,SMAD4,MYF5
GO:0021953	BP	central nervous system neuron differentiation	181	5	0.0208306	1	0.0276243	MAP2,PAX6,LHX5,ARHGEF28,HERC1
GO:2001252	BP	positive regulation of chromosome organization	108	3	0.0209211	1	0.0277778	CDK2,NSMCE2,PKIB
GO:0032278	BP	positive regulation of gonadotropin secretion	7	1	0.0210373	1	0.142857	SMAD4
GO:0032038	MF	myosin II heavy chain binding	3	1	0.0210698	1	0.333333	MYL3
GO:0030426	CC	growth cone	168	5	0.0212207	1	0.0297619	SHANK2,ABL1,MAP1B,MAP2,FEZ1
GO:0042554	BP	superoxide anion generation	41	2	0.0213909	1	0.0487805	NOX4,SH3PXD2A
GO:0048513	BP	animal organ development	3049	31	0.0214073	1	0.0101673	LRRC17,SEZ6,ZFP42,SGMS2,DAAM1,ABL1,RAX,LFNG,LIMK2,SMAD4,ASS1,MYF5,MYL3,NFIA,NRAP,OTX1,NOX4,PAX6,AXL,ADAMTS9,NEUROD4,SMOC1,XYLT1,LHX5,SIX3,BRCA2,SEMA6D,ADGRV1,KLF7,HERC1,LHX2,FEZ1
GO:0016434	MF	rRNA (cytosine) methyltransferase activity	4	1	0.0215158	1	0.25	NSUN4
GO:1905555	BP	positive regulation of blood vessel branching	3	1	0.0215293	1	0.333333	ABL1
GO:0097129	CC	cyclin D2-CDK4 complex	3	1	0.021614	1	0.333333	CCND2
GO:0043009	BP	chordate embryonic development	651	10	0.0216568	1	0.015361	ABL1,LFNG,SMAD4,MYF5,PAX6,PTPRR,XYLT1,BRCA2,LHX2,SH3PXD2A
GO:0030158	MF	protein xylosyltransferase activity	2	1	0.0217048	1	0.5	XYLT1
GO:0120006	BP	regulation of glutamatergic neuron differentiation	2	1	0.0218247	1	0.5	PAX6
GO:1990086	BP	lens fiber cell apoptotic process	4	1	0.0218576	1	0.25	SIX3
GO:0005001	MF	transmembrane receptor protein tyrosine phosphatase activity	17	2	0.0218768	1	0.117647	PTPRG,PTPRR
GO:0019198	MF	transmembrane receptor protein phosphatase activity	17	2	0.0218768	1	0.117647	PTPRG,PTPRR
GO:0010043	BP	response to zinc ion	51	2	0.0219308	1	0.0392157	GLRA1,ASS1
GO:0048588	BP	developmental cell growth	239	6	0.0220313	1	0.0251046	ABL1,MAP1B,MAP2,SEMA6D,ST8SIA2,LHX2
GO:0006528	BP	asparagine metabolic process	5	1	0.0220554	1	0.2	NIT2
GO:0071322	BP	cellular response to carbohydrate stimulus	150	4	0.0222276	1	0.0266667	SMAD4,NOX4,PAX6,KLF7
GO:0032609	BP	type II interferon production	118	3	0.0222997	1	0.0254237	ABL1,AXL,CD276
GO:0032649	BP	regulation of type II interferon production	118	3	0.0222997	1	0.0254237	ABL1,AXL,CD276
GO:0072076	BP	nephrogenic mesenchyme development	3	1	0.0224985	1	0.333333	SMAD4
GO:0033684	BP	regulation of luteinizing hormone secretion	6	1	0.0225913	1	0.166667	SMAD4
GO:0071955	BP	recycling endosome to Golgi transport	2	1	0.0226331	1	0.5	TBC1D14
GO:1904528	BP	positive regulation of microtubule binding	3	1	0.0229174	1	0.333333	ABL1
GO:0007389	BP	pattern specification process	474	8	0.0230918	1	0.0168776	RAX,LFNG,SMAD4,MYF5,OTX1,PAX6,SIX3,LHX2
GO:0061387	BP	regulation of extent of cell growth	109	4	0.0231654	1	0.0366972	ABL1,MAP1B,MAP2,SEMA6D
GO:1904825	BP	protein localization to microtubule plus-end	3	1	0.0231695	1	0.333333	ABL1
GO:1905725	BP	protein localization to microtubule end	3	1	0.0231695	1	0.333333	ABL1
GO:0006526	BP	arginine biosynthetic process	5	1	0.023193	1	0.2	ASS1
GO:0043232	CC	intracellular non-membrane-bounded organelle	5622	44	0.0233636	1	0.0078264	CDK2,FBXL13,SHANK2,DAAM1,TTC28,ZMYND8,ABL1,NSMCE2,RAX,NSUN4,LIMK2,SMAD4,MAP1B,MAP2,MYF5,MYL3,NFIA,NRAP,OTX1,NOX4,PAX6,OXR1,AXL,KIZ,NIT2,NEUROD4,KIF13A,EPB41L4A,LHX5,SIX3,MRPS9,SLC18A2,BRCA2,AOPEP,GAS7,KLF7,CCND2,MAP7,UNC119,LHX2,GGPS1,CREB5,FEZ1,ARHGEF10,SH3PXD2A,RBM19
GO:0043228	CC	non-membrane-bounded organelle	5623	44	0.0234036	1	0.007825	CDK2,FBXL13,SHANK2,DAAM1,TTC28,ZMYND8,ABL1,NSMCE2,RAX,NSUN4,LIMK2,SMAD4,MAP1B,MAP2,MYF5,MYL3,NFIA,NRAP,OTX1,NOX4,PAX6,OXR1,AXL,KIZ,NIT2,NEUROD4,KIF13A,EPB41L4A,LHX5,SIX3,MRPS9,SLC18A2,BRCA2,AOPEP,GAS7,KLF7,CCND2,MAP7,UNC119,LHX2,GGPS1,CREB5,FEZ1,ARHGEF10,SH3PXD2A,RBM19
GO:0097350	BP	neutrophil clearance	6	1	0.0234068	1	0.166667	AXL
GO:0120036	BP	plasma membrane bounded cell projection organization	1552	20	0.0234088	1	0.0128866	SEZ6,ZMYND8,ABL1,LIMK2,SMAD4,MAP1B,MAP2,PAX6,PTPRG,NEUROD4,ARHGEF28,TRIO,SEMA6D,ST8SIA2,ADGRV1,GAS7,KLF7,HERC1,LHX2,FEZ1
GO:0071596	BP	ubiquitin-dependent protein catabolic process via the N-end rule pathway	3	1	0.0240366	1	0.333333	UBR3
GO:0030427	CC	site of polarized growth	173	5	0.0242698	1	0.0289017	SHANK2,ABL1,MAP1B,MAP2,FEZ1
GO:0032438	BP	melanosome organization	39	2	0.0243908	1	0.0512821	KIF13A,PMEL
GO:0015630	CC	microtubule cytoskeleton	1372	16	0.024661	1	0.0116618	CDK2,FBXL13,DAAM1,TTC28,LIMK2,SMAD4,MAP1B,MAP2,KIZ,NIT2,KIF13A,SLC18A2,BRCA2,MAP7,UNC119,FEZ1,ARHGEF10
GO:0070412	MF	R-SMAD binding	25	2	0.0247401	1	0.08	SMAD4,PAX6
GO:0008169	MF	C-methyltransferase activity	7	1	0.0247575	1	0.142857	NSUN4
GO:1904527	BP	negative regulation of microtubule binding	2	1	0.0248036	1	0.5	MAP2
GO:0032501	BP	multicellular organismal process	7754	59	0.0248496	1	0.00760898	LRRC17,SEZ6,UBR3,ZFP42,SGMS2,SHANK2,WWC1,ZMYND8,ABL1,PCDH17,GLRA1,RAX,LAMA3,LFNG,LIMK2,SMAD4,MAP1B,MAP2,ASS1,MYF5,MYL3,NFIA,NRAP,OTX1,NOX4,PAX6,SLC45A2,OXR1,ASIC4,AXL,PCDHB14,ADAMTS9,PTPRG,PTPRR,NEUROD4,SMOC1,XYLT1,LHX5,ARHGEF28,SIX3,SLC18A2,BRCA2,TRIO,SEMA6D,CD276,ST8SIA2,ADGRV1,CDIN1,IGSF21,GAS7,KLF7,HERC1,CCND2,UNC119,LHX2,FEZ1,ARHGEF10,SH3PXD2A,MRC2,RBM19
GO:1904798	BP	positive regulation of core promoter binding	4	1	0.0248657	1	0.25	PAX6
GO:0071418	BP	cellular response to amine stimulus	3	1	0.0249759	1	0.333333	ASS1
GO:0006583	BP	melanin biosynthetic process from tyrosine	4	1	0.025053	1	0.25	SLC45A2
GO:0035510	BP	DNA dealkylation	38	2	0.0250742	1	0.0526316	PAX6,STPG1
GO:1990769	CC	proximal neuron projection	4	1	0.025689	1	0.25	MAP2
GO:0001678	BP	intracellular glucose homeostasis	156	4	0.0259445	1	0.025641	SMAD4,NOX4,PAX6,KLF7
GO:0002332	BP	transitional stage B cell differentiation	2	1	0.025965	1	0.5	ABL1
GO:0046884	BP	follicle-stimulating hormone secretion	8	1	0.0261352	1	0.125	SMAD4
GO:0016358	BP	dendrite development	233	6	0.0261409	1	0.0257511	SEZ6,ZMYND8,ABL1,MAP1B,MAP2,KLF7
GO:0005875	CC	microtubule associated complex	155	4	0.0262234	1	0.0258065	MAP1B,MAP2,KIF13A,MAP7
GO:0006310	BP	DNA recombination	333	5	0.0263582	1	0.015015	ZMYND8,ABL1,NSMCE2,MSH5,BRCA2
GO:1902805	BP	positive regulation of synaptic vesicle transport	2	1	0.0265538	1	0.5	MAP2
GO:1903742	BP	regulation of anterograde synaptic vesicle transport	2	1	0.0265538	1	0.5	MAP2
GO:1903744	BP	positive regulation of anterograde synaptic vesicle transport	2	1	0.0265538	1	0.5	MAP2
GO:1905784	BP	regulation of anaphase-promoting complex-dependent catabolic process	5	1	0.0267231	1	0.2	CDK2
GO:0000902	BP	cell morphogenesis	961	15	0.026784	1	0.0156087	ABL1,SMAD4,MAP1B,MAP2,NFIA,NOX4,PAX6,ARHGEF28,TRIO,SEMA6D,ST8SIA2,GAS7,KLF7,LHX2,FEZ1
GO:0004311	MF	farnesyltranstransferase activity	3	1	0.0269257	1	0.333333	GGPS1
GO:1901605	BP	alpha-amino acid metabolic process	204	4	0.0269813	1	0.0196078	ASS1,NOX4,SLC45A2,NIT2
GO:0048596	BP	embryonic camera-type eye morphogenesis	26	2	0.0271124	1	0.0769231	PAX6,SIX3
GO:2000138	BP	positive regulation of cell proliferation involved in heart morphogenesis	5	1	0.0272719	1	0.2	SMAD4
GO:0050877	BP	nervous system process	1459	14	0.0272971	1	0.00959561	SEZ6,UBR3,SHANK2,ZMYND8,ABL1,GLRA1,RAX,PAX6,SLC45A2,SIX3,ADGRV1,HERC1,CCND2,UNC119
GO:0010507	BP	negative regulation of autophagy	90	3	0.0273784	1	0.0333333	TBC1D14,HERC1,FEZ1
GO:0032989	BP	cellular component morphogenesis	789	13	0.027488	1	0.0164766	ABL1,SMAD4,MAP1B,MAP2,NRAP,PAX6,ARHGEF28,TRIO,SEMA6D,ST8SIA2,GAS7,KLF7,LHX2,FEZ1
GO:0044307	CC	dendritic branch	3	1	0.027662	1	0.333333	MAP2
GO:0045338	BP	farnesyl diphosphate metabolic process	6	1	0.027693	1	0.166667	GGPS1
GO:0043015	MF	gamma-tubulin binding	34	2	0.0278062	1	0.0588235	BRCA2,FEZ1
GO:0060560	BP	developmental growth involved in morphogenesis	244	6	0.0278732	1	0.0245902	ABL1,MAP1B,MAP2,SEMA6D,ST8SIA2,LHX2
GO:0048753	BP	pigment granule organization	40	2	0.0278762	1	0.05	KIF13A,PMEL
GO:0007628	BP	adult walking behavior	32	2	0.0278938	1	0.0625	GLRA1,OXR1
GO:0007416	BP	synapse assembly	200	5	0.0278962	1	0.025	SHANK2,PCDH17,MAP1B,PCDHB14,ST8SIA2
GO:0021778	BP	oligodendrocyte cell fate specification	4	1	0.0280471	1	0.25	PAX6
GO:0021779	BP	oligodendrocyte cell fate commitment	4	1	0.0280471	1	0.25	PAX6
GO:1901951	BP	regulation of anterograde dense core granule transport	3	1	0.028062	1	0.333333	MAP2
GO:1901953	BP	positive regulation of anterograde dense core granule transport	3	1	0.028062	1	0.333333	MAP2
GO:1904809	BP	regulation of dense core granule transport	3	1	0.028062	1	0.333333	MAP2
GO:1904811	BP	positive regulation of dense core granule transport	3	1	0.028062	1	0.333333	MAP2
GO:0000217	MF	DNA secondary structure binding	39	2	0.028438	1	0.0512821	ABL1,PAX6
GO:0030030	BP	cell projection organization	1592	20	0.0285281	1	0.0125628	SEZ6,ZMYND8,ABL1,LIMK2,SMAD4,MAP1B,MAP2,PAX6,PTPRG,NEUROD4,ARHGEF28,TRIO,SEMA6D,ST8SIA2,ADGRV1,GAS7,KLF7,HERC1,LHX2,FEZ1
GO:0051615	BP	histamine uptake	4	1	0.0286319	1	0.25	SLC18A2
GO:0140299	MF	small molecule sensor activity	40	2	0.0288542	1	0.05	MSH5,NOX4
GO:1905553	BP	regulation of blood vessel branching	4	1	0.0288944	1	0.25	ABL1
GO:0032502	BP	developmental process	6492	54	0.029048	1	0.00831793	LRRC17,SEZ6,UBR3,ZFP42,SGMS2,SHANK2,DAAM1,WWC1,ZMYND8,ABL1,PCDH17,RAX,LAMA3,LFNG,LIMK2,SMAD4,MAP1B,MAP2,ASS1,MYF5,MYL3,NFIA,NRAP,OTX1,NOX4,PAX6,AXL,PCDHB14,ADAMTS9,PTPRG,PTPRR,NEUROD4,SMOC1,XYLT1,LHX5,ARHGEF28,SIX3,SLC18A2,BRCA2,TRIO,SEMA6D,ST8SIA2,ADGRV1,CDIN1,IGSF21,GAS7,KLF7,HERC1,UNC119,LHX2,FEZ1,ARHGEF10,SH3PXD2A,MRC2,RBM19
GO:0007602	BP	phototransduction	47	2	0.02907	1	0.0425532	CAMKMT,UNC119
GO:0046148	BP	pigment biosynthetic process	56	2	0.0291384	1	0.0357143	SLC45A2,PMEL
GO:1904071	BP	presynaptic active zone assembly	3	1	0.029156	1	0.333333	PCDH17
GO:0070081	CC	clathrin-sculpted monoamine transport vesicle	5	1	0.0294416	1	0.2	SLC18A2
GO:0070083	CC	clathrin-sculpted monoamine transport vesicle membrane	5	1	0.0294416	1	0.2	SLC18A2
GO:0061098	BP	positive regulation of protein tyrosine kinase activity	30	2	0.0294744	1	0.0666667	NOX4,UNC119
GO:0021537	BP	telencephalon development	274	6	0.0295378	1	0.0218978	PAX6,LHX5,SIX3,HERC1,LHX2,FEZ1
GO:0003249	BP	cell proliferation involved in heart valve morphogenesis	3	1	0.0295637	1	0.333333	SMAD4
GO:0003250	BP	regulation of cell proliferation involved in heart valve morphogenesis	3	1	0.0295637	1	0.333333	SMAD4
GO:0009066	BP	aspartate family amino acid metabolic process	48	2	0.0296179	1	0.0416667	ASS1,NIT2
GO:0019748	BP	secondary metabolic process	57	2	0.0297801	1	0.0350877	SLC45A2,PMEL
GO:0071400	BP	cellular response to oleic acid	3	1	0.0299088	1	0.333333	ASS1
GO:0060632	BP	regulation of microtubule-based movement	55	2	0.0301251	1	0.0363636	MAP2,FEZ1
GO:1904529	BP	regulation of actin filament binding	2	1	0.0301458	1	0.5	ABL1
GO:1904616	BP	regulation of actin binding	2	1	0.0301458	1	0.5	ABL1
GO:0003220	BP	left ventricular cardiac muscle tissue morphogenesis	4	1	0.0307573	1	0.25	SMAD4
GO:0019826	MF	oxygen sensor activity	5	1	0.0308154	1	0.2	NOX4
GO:0021538	BP	epithalamus development	3	1	0.0310737	1	0.333333	PAX6
GO:0021986	BP	habenula development	3	1	0.0310737	1	0.333333	PAX6
GO:0043199	MF	sulfate binding	6	1	0.031076	1	0.166667	SMAD4
GO:1903210	BP	podocyte apoptotic process	4	1	0.0311093	1	0.25	ABL1
GO:0009798	BP	axis specification	98	3	0.031219	1	0.0306122	SMAD4,PAX6,SIX3
GO:0048852	BP	diencephalon morphogenesis	3	1	0.0312201	1	0.333333	OTX1
GO:0098700	BP	neurotransmitter loading into synaptic vesicle	7	1	0.0312607	1	0.142857	SLC18A2
GO:1902897	BP	regulation of postsynaptic density protein 95 clustering	3	1	0.0319958	1	0.333333	ZMYND8
GO:0003002	BP	regionalization	429	7	0.0322698	1	0.016317	LFNG,SMAD4,MYF5,OTX1,PAX6,SIX3,LHX2
GO:1900275	BP	negative regulation of phospholipase C activity	2	1	0.0323583	1	0.5	ABL1
GO:0002950	MF	ceramide phosphoethanolamine synthase activity	3	1	0.0324616	1	0.333333	SGMS2
GO:0033188	MF	sphingomyelin synthase activity	3	1	0.0324616	1	0.333333	SGMS2
GO:0047493	MF	ceramide cholinephosphotransferase activity	3	1	0.0324616	1	0.333333	SGMS2
GO:0021593	BP	rhombomere morphogenesis	3	1	0.0327524	1	0.333333	PAX6
GO:1904178	BP	negative regulation of adipose tissue development	5	1	0.0328455	1	0.2	KLF7
GO:1990051	BP	activation of protein kinase C activity	5	1	0.0328726	1	0.2	ABL1
GO:0009953	BP	dorsal/ventral pattern formation	97	3	0.0329366	1	0.0309278	PAX6,SIX3,LHX2
GO:0005608	CC	laminin-3 complex	3	1	0.0330038	1	0.333333	LAMA3
GO:0035282	BP	segmentation	103	3	0.0330482	1	0.0291262	LFNG,SMAD4,MYF5
GO:0060563	BP	neuroepithelial cell differentiation	38	2	0.0330607	1	0.0526316	ABL1,MAP1B
GO:0046189	BP	phenol-containing compound biosynthetic process	48	2	0.0330937	1	0.0416667	SLC45A2,PMEL
GO:1904796	BP	regulation of core promoter binding	5	1	0.0332962	1	0.2	PAX6
GO:0031110	BP	regulation of microtubule polymerization or depolymerization	95	3	0.0334286	1	0.0315789	ABL1,MAP1B,MAP2
GO:0000313	CC	organellar ribosome	89	2	0.0334894	1	0.0224719	NSUN4,MRPS9
GO:0005761	CC	mitochondrial ribosome	89	2	0.0334894	1	0.0224719	NSUN4,MRPS9
GO:0015467	MF	G-protein activated inward rectifier potassium channel activity	4	1	0.0335632	1	0.25	KCNJ6
GO:0035457	BP	cellular response to interferon-alpha	7	1	0.0336183	1	0.142857	AXL
GO:0007600	BP	sensory perception	917	8	0.0337492	1	0.0087241	UBR3,GLRA1,RAX,PAX6,SLC45A2,SIX3,ADGRV1,UNC119
GO:0150034	CC	distal axon	276	6	0.0337722	1	0.0217391	SHANK2,ABL1,MAP1B,MAP2,SLC18A2,FEZ1
GO:0060012	BP	synaptic transmission, glycinergic	5	1	0.0338331	1	0.2	GLRA1
GO:0090659	BP	walking behavior	35	2	0.033835	1	0.0571429	GLRA1,OXR1
GO:0006107	BP	oxaloacetate metabolic process	9	1	0.033918	1	0.111111	NIT2
GO:0032276	BP	regulation of gonadotropin secretion	11	1	0.0342291	1	0.0909091	SMAD4
GO:0072131	BP	kidney mesenchyme morphogenesis	4	1	0.034634	1	0.25	SMAD4
GO:0072133	BP	metanephric mesenchyme morphogenesis	4	1	0.034634	1	0.25	SMAD4
GO:2000793	BP	cell proliferation involved in heart valve development	4	1	0.0347279	1	0.25	SMAD4
GO:1900737	BP	negative regulation of phospholipase C-activating G protein-coupled receptor signaling pathway	2	1	0.0347532	1	0.5	INPP5A
GO:0021696	BP	cerebellar cortex morphogenesis	36	2	0.0347655	1	0.0555556	LHX5,HERC1
GO:0042660	BP	positive regulation of cell fate specification	3	1	0.035045	1	0.333333	PAX6
GO:0032275	BP	luteinizing hormone secretion	10	1	0.035073	1	0.1	SMAD4
GO:0051241	BP	negative regulation of multicellular organismal process	1244	13	0.035135	1	0.0104502	LRRC17,WWC1,GLRA1,SMAD4,MAP2,PAX6,AXL,ADAMTS9,PTPRG,PTPRR,BRCA2,SEMA6D,KLF7,LHX2
GO:0007548	BP	sex differentiation	285	5	0.0352395	1	0.0175439	ZFP42,LFNG,SMAD4,AXL,BRCA2
GO:0021937	BP	cerebellar Purkinje cell-granule cell precursor cell signaling involved in regulation of granule cell precursor cell proliferation	5	1	0.0354472	1	0.2	LHX5
GO:0017085	BP	response to insecticide	6	1	0.0355508	1	0.166667	MAP1B
GO:0021983	BP	pituitary gland development	42	2	0.0358671	1	0.047619	PAX6,SIX3
GO:0035752	BP	lysosomal lumen pH elevation	4	1	0.0363182	1	0.25	SLC45A2
GO:0005610	CC	laminin-5 complex	3	1	0.0365101	1	0.333333	LAMA3
GO:0046785	BP	microtubule polymerization	94	3	0.0369657	1	0.0319149	ABL1,MAP1B,MAP2
GO:0035330	BP	regulation of hippo signaling	26	2	0.0371873	1	0.0769231	SHANK2,WWC1
GO:0009749	BP	response to glucose	192	4	0.037644	1	0.0208333	SMAD4,NOX4,PAX6,KLF7
GO:0050768	BP	negative regulation of neurogenesis	149	4	0.0377015	1	0.0268456	MAP2,PAX6,SEMA6D,LHX2
GO:0010855	MF	adenylate cyclase inhibitor activity	4	1	0.0381428	1	0.25	ADGRV1
GO:0000307	CC	cyclin-dependent protein kinase holoenzyme complex	54	2	0.0383302	1	0.037037	CDK2,CCND2
GO:0033600	BP	negative regulation of mammary gland epithelial cell proliferation	4	1	0.0388719	1	0.25	BRCA2
GO:2000785	BP	regulation of autophagosome assembly	46	2	0.0388763	1	0.0434783	TBC1D14,FEZ1
GO:0014075	BP	response to amine	47	2	0.0390177	1	0.0425532	ASS1,SLC18A2
GO:0051646	BP	mitochondrion localization	50	2	0.0390208	1	0.04	MAP1B,FEZ1
GO:1902952	BP	positive regulation of dendritic spine maintenance	5	1	0.0391148	1	0.2	ZMYND8
GO:0002349	BP	histamine production involved in inflammatory response	8	1	0.0391667	1	0.125	SLC18A2
GO:0002441	BP	histamine secretion involved in inflammatory response	8	1	0.0391667	1	0.125	SLC18A2
GO:0002553	BP	histamine secretion by mast cell	8	1	0.0391667	1	0.125	SLC18A2
GO:0010970	BP	transport along microtubule	171	4	0.0391913	1	0.0233918	MAP1B,MAP2,KIF13A,FEZ1
GO:0070528	BP	protein kinase C signaling	34	2	0.0394648	1	0.0588235	SEZ6,ADGRV1
GO:1904878	BP	negative regulation of calcium ion transmembrane transport via high voltage-gated calcium channel	5	1	0.0395068	1	0.2	UBR3
GO:0007268	BP	chemical synaptic transmission	748	11	0.039833	1	0.0147059	SEZ6,SHANK2,ZMYND8,ABL1,PCDH17,GLRA1,MAP1B,PCDHB14,SLC18A2,TRIO,UNC119
GO:0098916	BP	anterograde trans-synaptic signaling	748	11	0.039833	1	0.0147059	SEZ6,SHANK2,ZMYND8,ABL1,PCDH17,GLRA1,MAP1B,PCDHB14,SLC18A2,TRIO,UNC119
GO:0009746	BP	response to hexose	197	4	0.0398645	1	0.0203046	SMAD4,NOX4,PAX6,KLF7
GO:0010852	MF	cyclase inhibitor activity	5	1	0.0402381	1	0.2	ADGRV1
GO:0070988	BP	demethylation	55	2	0.0403297	1	0.0363636	PAX6,STPG1
GO:0009786	BP	regulation of asymmetric cell division	5	1	0.0403795	1	0.2	PAX6
GO:0002322	BP	B cell proliferation involved in immune response	6	1	0.0404932	1	0.166667	ABL1
GO:0051656	BP	establishment of organelle localization	465	7	0.0406378	1	0.0150538	LIMK2,MAP1B,MAP2,PAX6,KIF13A,SLC18A2,FEZ1
GO:0045926	BP	negative regulation of growth	247	5	0.041465	1	0.0202429	WWC1,SMAD4,MAP2,MEG3,SEMA6D
GO:0090673	BP	endothelial cell-matrix adhesion	8	1	0.0415278	1	0.125	ADAMTS9
GO:0048496	BP	maintenance of animal organ identity	5	1	0.0416275	1	0.2	ADGRV1
GO:0015766	BP	disaccharide transport	4	1	0.0418325	1	0.25	SLC45A2
GO:0015770	BP	sucrose transport	4	1	0.0418325	1	0.25	SLC45A2
GO:0015772	BP	oligosaccharide transport	4	1	0.0418325	1	0.25	SLC45A2
GO:0008506	MF	sucrose:proton symporter activity	4	1	0.0418325	1	0.25	SLC45A2
GO:0008515	MF	sucrose transmembrane transporter activity	4	1	0.0418325	1	0.25	SLC45A2
GO:0009669	MF	sucrose:monoatomic cation symporter activity	4	1	0.0418325	1	0.25	SLC45A2
GO:0015154	MF	disaccharide transmembrane transporter activity	4	1	0.0418325	1	0.25	SLC45A2
GO:0015157	MF	oligosaccharide transmembrane transporter activity	4	1	0.0418325	1	0.25	SLC45A2
GO:0006531	BP	aspartate metabolic process	8	1	0.042031	1	0.125	ASS1
GO:0001503	BP	ossification	440	7	0.0421301	1	0.0159091	SGMS2,SMAD4,MYF5,SMOC1,XYLT1,ADGRV1,MRC2
GO:0051961	BP	negative regulation of nervous system development	155	4	0.0421647	1	0.0258065	MAP2,PAX6,SEMA6D,LHX2
GO:0071242	BP	cellular response to ammonium ion	5	1	0.0424053	1	0.2	ASS1
GO:0016175	MF	superoxide-generating NAD(P)H oxidase activity	10	1	0.0424514	1	0.1	NOX4
GO:0021772	BP	olfactory bulb development	35	2	0.0425833	1	0.0571429	PAX6,LHX2
GO:0043025	CC	neuronal cell body	488	8	0.04264	1	0.0163934	SEZ6,SHANK2,ABL1,GLRA1,MAP1B,MAP2,ASS1,FEZ1
GO:0014016	BP	neuroblast differentiation	8	1	0.0427033	1	0.125	SIX3
GO:0005801	CC	cis-Golgi network	70	2	0.0428799	1	0.0285714	LIMK2,PMEL
GO:0099537	BP	trans-synaptic signaling	754	11	0.0428816	1	0.0145889	SEZ6,SHANK2,ZMYND8,ABL1,PCDH17,GLRA1,MAP1B,PCDHB14,SLC18A2,TRIO,UNC119
GO:0001821	BP	histamine secretion	10	1	0.0431429	1	0.1	SLC18A2
GO:1902737	CC	dendritic filopodium	5	1	0.0432048	1	0.2	MAP2
GO:0061034	BP	olfactory bulb mitral cell layer development	3	1	0.0434088	1	0.333333	PAX6
GO:0038189	BP	neuropilin signaling pathway	4	1	0.0435562	1	0.25	ABL1
GO:0030425	CC	dendrite	617	10	0.0437227	1	0.0162075	SEZ6,SHANK2,ZMYND8,ABL1,GLRA1,INPP5A,MAP1B,MAP2,SLC18A2,FEZ1
GO:2001286	BP	regulation of caveolin-mediated endocytosis	6	1	0.0438564	1	0.166667	UNC119
GO:0034093	BP	positive regulation of maintenance of sister chromatid cohesion	6	1	0.0438756	1	0.166667	NSMCE2
GO:0034184	BP	positive regulation of maintenance of mitotic sister chromatid cohesion	6	1	0.0438756	1	0.166667	NSMCE2
GO:0097487	CC	multivesicular body, internal vesicle	6	1	0.0438974	1	0.166667	PMEL
GO:0001665	MF	alpha-N-acetylgalactosaminide alpha-2,6-sialyltransferase activity	6	1	0.0439955	1	0.166667	ST6GALNAC2
GO:0097447	CC	dendritic tree	619	10	0.0440229	1	0.0161551	SEZ6,SHANK2,ZMYND8,ABL1,GLRA1,INPP5A,MAP1B,MAP2,SLC18A2,FEZ1
GO:0032525	BP	somite rostral/caudal axis specification	11	1	0.0441573	1	0.0909091	SMAD4
GO:1903905	BP	positive regulation of establishment of T cell polarity	4	1	0.0445433	1	0.25	ABL1
GO:0048471	CC	perinuclear region of cytoplasm	732	10	0.0449654	1	0.0136612	SEZ6,WWC1,ABL1,LIMK2,MAP1B,NOX4,PTPRR,ST8SIA2,MAP7,GGPS1
GO:0021988	BP	olfactory lobe development	37	2	0.0453328	1	0.0540541	PAX6,LHX2
GO:1900736	BP	regulation of phospholipase C-activating G protein-coupled receptor signaling pathway	6	1	0.0453671	1	0.166667	INPP5A
GO:0048468	BP	cell development	2784	28	0.0454367	1	0.0100575	LRRC17,SEZ6,ZMYND8,ABL1,LFNG,SMAD4,MAP1B,MAP2,MYF5,NRAP,PAX6,AXL,PTPRG,NEUROD4,ARHGEF28,SIX3,BRCA2,TRIO,SEMA6D,ST8SIA2,ADGRV1,CDIN1,GAS7,KLF7,HERC1,LHX2,FEZ1,ARHGEF10,SH3PXD2A
GO:1901608	BP	regulation of vesicle transport along microtubule	5	1	0.0455335	1	0.2	MAP2
GO:1901610	BP	positive regulation of vesicle transport along microtubule	5	1	0.0455335	1	0.2	MAP2
GO:0048048	BP	embryonic eye morphogenesis	35	2	0.045568	1	0.0571429	PAX6,SIX3
GO:0010519	BP	negative regulation of phospholipase activity	8	1	0.0455799	1	0.125	ABL1
GO:0022027	BP	interkinetic nuclear migration	5	1	0.0455957	1	0.2	PAX6
GO:0034201	BP	response to oleic acid	4	1	0.0455988	1	0.25	ASS1
GO:0034284	BP	response to monosaccharide	205	4	0.0459288	1	0.0195122	SMAD4,NOX4,PAX6,KLF7
GO:0003828	MF	alpha-N-acetylneuraminate alpha-2,8-sialyltransferase activity	6	1	0.0460133	1	0.166667	ST8SIA2
GO:0051026	BP	chiasma assembly	7	1	0.0460287	1	0.142857	MSH5
GO:2000726	BP	negative regulation of cardiac muscle cell differentiation	11	1	0.0460532	1	0.0909091	SMAD4
GO:0060359	BP	response to ammonium ion	6	1	0.0461062	1	0.166667	ASS1
GO:0005694	CC	chromosome	1921	18	0.0462556	1	0.00937012	CDK2,ZMYND8,NSMCE2,RAX,SMAD4,MYF5,NFIA,OTX1,PAX6,NEUROD4,LHX5,SIX3,BRCA2,KLF7,CCND2,LHX2,CREB5,RBM19
GO:0072383	BP	plus-end-directed vesicle transport along microtubule	6	1	0.0463489	1	0.166667	KIF13A
GO:0061179	BP	negative regulation of insulin secretion involved in cellular response to glucose stimulus	9	1	0.0463595	1	0.111111	KLF7
GO:0001541	BP	ovarian follicle development	56	2	0.0464381	1	0.0357143	LFNG,SMAD4
GO:0004515	MF	nicotinate-nucleotide adenylyltransferase activity	4	1	0.0465398	1	0.25	ABL1
GO:1903409	BP	reactive oxygen species biosynthetic process	58	2	0.0465547	1	0.0344828	NOX4,SLC18A2
GO:0048608	BP	reproductive structure development	302	5	0.0466507	1	0.0165563	ZFP42,LFNG,SMAD4,AXL,BRCA2
GO:0048738	BP	cardiac muscle tissue development	247	5	0.0466757	1	0.0202429	ABL1,SMAD4,MYL3,NRAP,NOX4,ADAMTS9
GO:0055010	BP	ventricular cardiac muscle tissue morphogenesis	47	2	0.0467335	1	0.0425532	SMAD4,MYL3
GO:2000669	BP	negative regulation of dendritic cell apoptotic process	8	1	0.0468228	1	0.125	AXL
GO:0001922	BP	B-1 B cell homeostasis	4	1	0.0469449	1	0.25	ABL1
GO:0000050	BP	urea cycle	11	1	0.0470189	1	0.0909091	ASS1
GO:0010001	BP	glial cell differentiation	252	5	0.0470785	1	0.0198413	ABL1,NFIA,PAX6,NEUROD4,ARHGEF10
GO:0031076	BP	embryonic camera-type eye development	37	2	0.0471184	1	0.0540541	PAX6,SIX3
GO:0016049	BP	cell growth	496	8	0.0471911	1	0.016129	ABL1,SMAD4,MAP1B,MAP2,MEG3,SEMA6D,ST8SIA2,LHX2
GO:0097457	CC	hippocampal mossy fiber	5	1	0.0473657	1	0.2	MAP1B
GO:0031111	BP	negative regulation of microtubule polymerization or depolymerization	38	2	0.0476181	1	0.0526316	MAP1B,MAP2
GO:0001820	BP	serotonin secretion	10	1	0.0476572	1	0.1	SLC18A2
GO:0016597	MF	amino acid binding	51	2	0.0482004	1	0.0392157	GLRA1,ASS1
GO:0030915	CC	Smc5-Smc6 complex	9	1	0.0483593	1	0.111111	NSMCE2
GO:0014012	BP	peripheral nervous system axon regeneration	10	1	0.0484214	1	0.1	MAP1B
GO:1990696	CC	USH2 complex	4	1	0.0485758	1	0.25	ADGRV1
GO:0003360	BP	brainstem development	8	1	0.0488185	1	0.125	SMAD4
GO:0061458	BP	reproductive system development	306	5	0.0488381	1	0.0163399	ZFP42,LFNG,SMAD4,AXL,BRCA2
GO:0031453	BP	positive regulation of heterochromatin formation	13	1	0.0488618	1	0.0769231	CDK2
GO:0120263	BP	positive regulation of heterochromatin organization	13	1	0.0488618	1	0.0769231	CDK2
GO:0098919	MF	structural constituent of postsynaptic density	3	1	0.0490112	1	0.333333	SHANK2
GO:1990635	CC	proximal dendrite	6	1	0.0493225	1	0.166667	MAP2
GO:0048549	BP	positive regulation of pinocytosis	7	1	0.04971	1	0.142857	AXL
GO:0000981	MF	DNA-binding transcription factor activity, RNA polymerase II-specific	1331	13	0.0498631	1	0.00976709	ZFP42,RAX,SMAD4,MYF5,NFIA,OTX1,PAX6,NEUROD4,LHX5,SIX3,KLF7,LHX2,CREB5
GO:0035881	BP	amacrine cell differentiation	12	1	0.0499398	1	0.0833333	NEUROD4

### Sheet: Table S14
Supplementary table 14. Characteristics, statistical results, and reference spectra for all metabolic features. The endodermal cells are marked in yellow, the mesodermal cells in green and the ectodermal cells in blue. Red text, p or q value < 0.05; d, Cohen's d effect size; p, raw p-value; q, false discovery rate corrected q-value.
										Exposure_time_h	Blank	96	96	96	96	96	96	96	96	96	96	96	96	Blank	96	96	96	96	96	96	96	96	96	96	96	96	Blank	144	144	144	144	144	144	144	144	144	144	144	144	144	144	144
										Treatment	Blank	Control	Control	Control	Control	20 mM EtOH	20 mM EtOH	20 mM EtOH	20 mM EtOH	70 mM EtOH	70 mM EtOH	70 mM EtOH	70 mM EtOH	Blank	Control	Control	Control	Control	20 mM EtOH	20 mM EtOH	20 mM EtOH	20 mM EtOH	70 mM EtOH	70 mM EtOH	70 mM EtOH	70 mM EtOH	Blank	Control	Control	Control	Control	Control	20 mM EtOH	20 mM EtOH	20 mM EtOH	20 mM EtOH	20 mM EtOH	70 mM EtOH	70 mM EtOH	70 mM EtOH	70 mM EtOH	70 mM EtOH
Feature_ID	RP_HILIC	POS_NEG	Average_Rt_min_	Average_Mz	New_metabolite_name	Curated_MSMS	ID_Level	HMDB ID	ANOVA_P	ANOVA_P_FDR	Endo	Endo	Endo	Endo	Endo	Endo	Endo	Endo	Endo	Endo	Endo	Endo	Endo	Meso	Meso	Meso	Meso	Meso	Meso	Meso	Meso	Meso	Meso	Meso	Meso	Meso	Ecto	Ecto	Ecto	Ecto	Ecto	Ecto	Ecto	Ecto	Ecto	Ecto	Ecto	Ecto	Ecto	Ecto	Ecto	Ecto	Mean	Mean	Mean	Mean	Mean	Mean	Mean	Mean	Mean	Endo_SD_ALL	Meso_SD_ALL	Ecto_SD_ALL	p	d	Rank	q	p	d	Rank	q	p	d	Rank	q	p	d	Rank	q	p	d	Rank	q	p	d	Rank	q
HILIC_POS_58_0657a1_395	HILIC	POS	1.395	58.0657					2.77417e-09	7.53321e-09	3.5613e+06	3.58284e+06	3.62575e+06	3.0698e+06	3.2121e+06	3.44076e+06	3.66193e+06	3.35847e+06	2.9928e+06	3.16918e+06	2.98853e+06	3.23654e+06	3.05105e+06	3.8628e+06	3.22433e+06	2.97904e+06	2.87625e+06	3.0857e+06	2.67735e+06	2.50376e+06	2.03361e+06	2.94123e+06	2.91209e+06	1.19797e+06	2.76857e+06	2.92992e+06	3.72534e+06	3.63577e+06	2.69211e+06	1.55835e+06	3.18559e+06	2.93374e+06	2.97641e+06	3.21983e+06	2.04109e+06	2.96944e+06	2.95065e+06	2.71325e+06	3.24462e+06	3.11864e+06	2.86929e+06	2.81696e+06	3.37262e+06	3.36349e+06	3.11133e+06	3.04133e+06	2.53898e+06	2.45214e+06	2.80111e+06	2.83148e+06	2.95255e+06	247142	558119	500560	0.964234	-0.0369598	9109	0.995143	0.153039	-1.05728	2174	0.661786	0.0721356	-0.900069	598	1	0.2557	-1.05568	2921	0.82295	0.942207	0.0606757	8899	0.995357	0.693958	0.30254	6940	0.940043
HILIC_POS_59_06131a2_917	HILIC	POS	2.917	59.0613					0.0157257	0.0207025	4.49046e+06	4.57494e+06	4.64519e+06	4.98992e+06	4.45054e+06	4.62106e+06	4.38299e+06	3.18418e+06	4.69694e+06	4.61875e+06	2.6654e+06	4.25006e+06	4.41327e+06	3.6517e+06	3.42971e+06	4.00754e+06	3.1391e+06	3.23152e+06	3.93623e+06	3.85823e+06	3.92264e+06	3.5305e+06	4.19954e+06	2.26685e+06	3.36347e+06	3.45354e+06	3.98333e+06	4.7213e+06	4.9974e+06	3.0249e+06	2.16111e+06	3.16928e+06	4.98932e+06	2.32412e+06	2.9982e+06	4.57578e+06	2.05179e+06	5.4802e+06	5.42295e+06	5.27033e+06	4.90549e+06	2.04848e+06	4.66515e+06	4.22129e+06	3.98687e+06	3.45197e+06	3.8119e+06	3.32085e+06	3.6148e+06	3.38784e+06	4.62549e+06	673788	520864	1.35443e+06	0.303174	-0.658747	3360	0.848257	0.227671	-1.00666	2897	0.738811	0.166516	0.691031	1571	0.996446	0.780963	-0.251725	7687	0.955098	0.78424	-0.167565	7591	0.971234	0.267348	0.74621	3049	0.824316
HILIC_POS_59_06132a1_448	HILIC	POS	1.448	59.0613					0.420985	0.447803	3.22836e+06	2.87265e+06	1.25691e+06	1.7376e+06	2.6141e+06	3.04037e+06	2.1068e+06	2.54364e+06	2.08255e+06	2.92933e+06	2.62568e+06	1.15397e+06	1.44285e+06	954971	2.72373e+06	2.51437e+06	2.54961e+06	2.56879e+06	2.66271e+06	2.79094e+06	1.62729e+06	1.02672e+06	2.94779e+06	2.82009e+06	2.70218e+06	2.89107e+06	1.33083e+06	3.21567e+06	2.61155e+06	1.07443e+06	1.46161e+06	1.29477e+06	3.28143e+06	1.27771e+06	1.29124e+06	2.72992e+06	1.49958e+06	3.57472e+06	1.63752e+06	2.53394e+06	1.06902e+06	2.11591e+06	2.12031e+06	2.44334e+06	2.03796e+06	2.58913e+06	2.02691e+06	2.84028e+06	1.93161e+06	2.01598e+06	2.18622e+06	671128	571680	873891	0.495406	0.481319	5243	0.888291	0.891029	-0.122712	8595	0.974585	0.276303	-0.983442	2772	0.937057	0.0121018	0.439325	201	0.566015	0.889494	0.096549	8465	0.987848	0.679886	0.29136	6832	0.93554
HILIC_POS_59_06132a3_128	HILIC	POS	3.128	59.0613					2.88174e-10	8.65812e-10	4.7664e+06	3.71663e+06	4.0666e+06	3.22516e+06	3.56986e+06	4.07629e+06	4.03286e+06	3.69883e+06	2.86128e+06	3.9939e+06	3.97667e+06	3.49611e+06	3.05826e+06	2.84019e+06	3.15112e+06	2.86575e+06	2.48335e+06	2.41561e+06	2.75571e+06	2.92948e+06	2.29701e+06	2.63159e+06	2.82859e+06	2.86451e+06	2.40809e+06	2.38992e+06	2.99138e+06	5.3799e+06	5.85568e+06	4.76044e+06	5.38482e+06	4.0758e+06	3.10158e+06	5.50499e+06	2.42261e+06	4.18529e+06	4.62298e+06	6.73414e+06	5.94344e+06	2.43149e+06	4.37639e+06	5.18805e+06	3.64456e+06	3.66731e+06	3.63123e+06	2.72896e+06	2.65345e+06	2.62278e+06	5.09133e+06	3.96749e+06	4.9347e+06	417398	268770	1.26701e+06	0.947894	0.054508	8969	0.99355	0.964072	-0.0319324	9117	0.994103	0.741444	-0.280943	7249	0.961556	0.640807	-0.395059	6528	0.922829	0.121041	-0.886998	1171	0.97174	0.851956	-0.123618	8263	0.969289
HILIC_POS_60_04531a6_16	HILIC	POS	6.16	60.0453					1.47345e-13	6.33666e-13	4.84041e+06	4.55978e+06	4.38274e+06	4.54064e+06	4.40992e+06	3.85355e+06	4.34568e+06	4.60249e+06	4.27511e+06	5.22966e+06	4.14869e+06	4.40079e+06	4.66459e+06	5.60983e+06	4.18532e+06	3.53558e+06	3.33446e+06	3.57021e+06	3.42329e+06	3.05706e+06	3.62393e+06	3.53065e+06	3.71059e+06	3.20907e+06	3.36983e+06	3.6071e+06	4.57616e+06	5.83044e+06	6.2641e+06	5.25458e+06	5.27483e+06	5.49607e+06	5.55804e+06	4.671e+06	4.60518e+06	5.05231e+06	5.81993e+06	6.37869e+06	5.91646e+06	5.71896e+06	5.94427e+06	5.16462e+06	4.47327e+06	4.26921e+06	4.61093e+06	3.65639e+06	3.40873e+06	3.47415e+06	5.624e+06	5.14129e+06	5.8246e+06	329458	282358	526982	0.284668	-0.619375	3168	0.844747	0.597818	0.41785	6334	0.887289	0.312562	-0.877106	3167	0.927816	0.437433	-0.645439	4702	0.874587	0.155738	-0.915996	1488	0.983932	0.485316	0.380649	5257	0.867882
HILIC_POS_60_05653a2_123	HILIC	POS	2.123	60.0565					1.6632e-21	1.69218e-20	517088	1.27066e+06	1.59613e+06	1.24941e+06	1.14893e+06	1.2166e+06	1.01708e+06	1.31784e+06	1.36658e+06	982630	917295	1.05199e+06	972613	98176.9	913271	815876	1.06672e+06	1.10409e+06	756306	958768	1.30373e+06	800628	585981	1.02377e+06	817419	749397	3.27262e+06	5.59839e+06	5.14117e+06	4.73529e+06	4.63531e+06	5.51346e+06	4.93127e+06	4.94665e+06	4.63266e+06	4.69511e+06	5.13359e+06	4.61075e+06	4.62113e+06	4.91011e+06	4.94737e+06	5.67306e+06	1.31628e+06	1.22952e+06	981132	974989	954859	794141	5.12472e+06	4.86786e+06	4.95248e+06	199088	194548	363701	0.51186	-0.435769	5407	0.889956	0.0360164	-1.68342	959	0.353066	0.89262	-0.10347	8522	0.984689	0.164289	-0.92958	1858	0.831257	0.281849	-0.706259	2812	0.942271	0.548819	-0.473574	5808	0.888335
HILIC_POS_61_04057a0_923	HILIC	POS	0.923	61.0406					1.11647e-08	2.86384e-08	67369.1	3.01283e+06	3.09349e+06	3.2124e+06	3.05629e+06	2.96804e+06	3.07463e+06	3.11659e+06	2.92959e+06	2.48885e+06	2.46152e+06	2.3655e+06	2.57897e+06	37657	2.0935e+06	2.086e+06	2.22464e+06	2.27233e+06	2.52479e+06	2.36942e+06	2.32341e+06	2.40327e+06	2.51332e+06	2.29033e+06	2.4389e+06	2.28338e+06	30659.9	2.99996e+06	3.11972e+06	2.92835e+06	2.81768e+06	3.04305e+06	2.96498e+06	3.31516e+06	2.88554e+06	3.06621e+06	2.98943e+06	2.73636e+06	2.92678e+06	2.95728e+06	2.80447e+06	2.73074e+06	3.09375e+06	3.02221e+06	2.47371e+06	2.16912e+06	2.40522e+06	2.38148e+06	2.98175e+06	3.04427e+06	2.83113e+06	299838	142211	152625	0.288012	-0.238595	3198	0.846653	5.4845e-05	-2.06792	66	0.00781209	0.0101149	1.66024	87	1	0.0289658	1.49331	391	0.696438	0.508273	0.409591	5159	0.926202	0.0635256	-0.986912	924	0.646325
HILIC_NEG_61_98755a5_051	HILIC	NEG	5.051	61.9875					7.65907e-07	1.65334e-06	1.88754e+07	1.78649e+07	6.27762e+06	7.4613e+06	1.86778e+07	1.18245e+07	1.94307e+07	7.84107e+06	3.22319e+06	4.80249e+06	1.44856e+07	6.15006e+06	1.405e+07	2.78156e+07	2.47355e+07	1.33967e+07	1.38598e+07	1.61509e+07	1.39935e+07	1.3715e+07	1.77452e+07	1.47839e+07	1.49097e+07	1.38619e+07	2.99011e+07	1.45278e+07	1.27541e+07	2.6651e+06	3.15755e+06	4.74673e+06	6.57536e+06	6.39042e+06	3.5602e+06	4.72857e+06	2.54531e+06	4.1307e+06	3.53311e+06	6.17384e+06	6.76373e+06	6.4127e+06	3.21625e+06	6.53449e+06	1.25704e+07	1.05799e+07	9.87203e+06	1.70357e+07	1.50594e+07	1.83001e+07	4.70703e+06	3.69958e+06	5.8202e+06	5.77216e+06	5.17846e+06	1.59081e+06	0.690737	-0.344851	6971	0.93152	0.543599	-0.467482	5883	0.868667	0.520983	-0.381644	5294	0.925153	0.79747	0.244168	7818	0.958943	0.299589	-0.633295	2991	0.941636	0.316029	0.69975	3556	0.835486
HILIC_NEG_61_98757a0_892	HILIC	NEG	0.892	61.9876					0.00131845	0.00198019	1.41655e+06	3.12022e+06	3.77266e+06	3.04204e+06	1.89074e+06	4.62497e+06	2.8856e+06	3.98098e+06	2.3263e+06	2.94215e+06	3.53052e+06	2.89049e+06	1.81092e+06	1.92555e+06	2.66743e+06	2.57948e+06	2.59603e+06	2.59214e+06	2.15812e+06	2.62575e+06	2.74365e+06	2.33784e+06	3.17384e+06	2.53492e+06	2.2628e+06	3.47681e+06	2.39204e+06	4.43474e+06	3.88919e+06	4.80064e+06	2.84593e+06	2.74202e+06	3.23275e+06	2.68481e+06	2.69629e+06	2.32831e+06	3.06469e+06	3.62471e+06	3.91574e+06	4.1464e+06	4.62868e+06	5.13097e+06	2.95642e+06	3.45447e+06	2.79352e+06	2.60877e+06	2.46634e+06	2.86209e+06	3.74251e+06	2.80137e+06	4.2893e+06	829484	366960	887158	0.475138	0.600432	5054	0.88381	0.769221	-0.196383	7680	0.941594	0.365757	-0.388135	3722	0.923827	0.432835	0.69032	4652	0.874695	0.0855021	-1.06084	838	0.959195	0.304373	0.616346	3416	0.837648
HILIC_POS_64_01666a4_098	HILIC	POS	4.098	64.0167					8.8057e-06	1.70194e-05	1.02328e+09	2.43003e+08	1.20407e+09	9.55753e+08	9.17842e+08	9.87562e+08	9.77137e+08	9.01808e+08	8.04624e+08	9.59056e+08	4.65429e+08	1.09435e+09	3.16762e+08	9.36803e+08	1.70931e+09	5.70286e+08	9.5409e+08	8.90095e+08	3.21632e+08	1.8524e+09	5.96756e+08	6.93148e+08	1.18593e+09	8.68632e+08	9.3767e+08	9.93056e+08	2.07364e+08	2.96535e+08	2.94051e+08	3.30692e+08	3.51127e+08	1.68424e+09	2.80161e+08	8.77154e+08	1.05373e+09	9.08349e+08	3.4673e+08	2.40104e+08	9.19102e+08	2.20706e+08	3.09284e+08	3.10817e+08	8.30167e+08	9.17783e+08	7.08899e+08	1.03095e+09	8.65984e+08	9.96322e+08	5.91328e+08	6.93225e+08	4.00003e+08	3.07733e+08	4.45794e+08	4.27709e+08	0.702614	0.284714	7077	0.933344	0.678831	-0.394069	6982	0.914021	0.706371	-0.370039	6937	0.957272	0.897753	-0.0776673	8586	0.98297	0.75731	0.238237	7351	0.968503	0.552297	-0.447327	5837	0.889523
HILIC_POS_64_01668a5_055	HILIC	POS	5.055	64.0167					0.000113181	0.000194043	2.11433e+07	1.56086e+07	2.15012e+07	1.5617e+07	2.17039e+07	1.49452e+07	4.09951e+06	2.30185e+07	1.46522e+07	7.99028e+06	1.17918e+07	4.32424e+07	3.94902e+07	4.95978e+07	1.85989e+07	2.01746e+07	5.0233e+07	1.92958e+07	1.47447e+07	1.57154e+07	2.05942e+07	9.19577e+06	1.37425e+07	2.10495e+07	3.05909e+07	3.73255e+07	1.20156e+07	2.70922e+07	2.45309e+07	8.94683e+06	8.69584e+06	7.06741e+06	2.04173e+07	1.12275e+07	5.89097e+06	1.08552e+07	8.90505e+06	1.57582e+07	6.35079e+06	5.61411e+06	6.55752e+06	1.69982e+07	1.86077e+07	1.41789e+07	2.56287e+07	2.70756e+07	1.50625e+07	2.56771e+07	1.52666e+07	1.14592e+07	1.02557e+07	1.1631e+07	1.14842e+07	7.01447e+06	0.353962	-0.380776	3827	0.869505	0.502343	0.603647	5507	0.85755	0.219709	-1.04606	2175	0.949648	0.886189	-0.121774	8483	0.982089	0.471478	-0.542797	4797	0.923986	0.353554	-0.714363	3931	0.845526
HILIC_POS_64_01669a4_04	HILIC	POS	4.04	64.0167					0.622243	0.643462	4.35979e+08	4.47248e+08	4.96228e+08	6.80517e+08	5.51369e+08	4.35665e+08	4.95384e+08	7.01224e+08	1.72225e+08	5.16235e+08	5.78201e+08	5.47835e+08	6.80384e+08	6.63505e+08	5.62034e+08	4.97551e+08	4.46138e+08	6.57515e+08	6.98687e+08	1.26355e+09	2.08065e+08	1.72397e+08	5.55048e+08	6.81472e+08	5.04278e+08	7.08118e+08	1.76399e+08	2.22501e+08	5.68254e+08	2.28639e+08	4.92988e+08	1.18513e+09	5.21462e+08	5.43237e+08	8.49047e+08	4.50097e+08	5.65695e+08	5.58519e+08	1.27032e+09	4.28041e+08	4.05081e+08	5.45719e+08	5.4384e+08	4.51125e+08	5.80664e+08	5.40809e+08	5.85674e+08	6.12229e+08	5.39502e+08	5.85908e+08	6.41536e+08	1.42602e+08	2.77965e+08	2.98813e+08	0.480807	-0.65017	5109	0.884726	0.57408	0.258227	6142	0.878692	0.873325	0.161404	8354	0.982778	0.327448	0.256938	3640	0.845697	0.815026	0.155299	7832	0.978301	0.679138	0.341464	6825	0.93547
HILIC_POS_64_01669a5_457	HILIC	POS	5.457	64.0167					0.00115832	0.00174986	1.03968e+07	7.97107e+06	1.03169e+07	7.06461e+06	8.2885e+06	8.74226e+06	9.38252e+06	8.72461e+06	9.64458e+06	9.27345e+06	8.10719e+06	8.53843e+06	7.64372e+06	7.56678e+06	9.02806e+06	7.39017e+06	9.90189e+06	8.66569e+06	7.91738e+06	7.82514e+06	7.7762e+06	8.11112e+06	8.39529e+06	7.56262e+06	7.70641e+06	7.55127e+06	8.87374e+06	8.75807e+06	9.11638e+06	9.22631e+06	8.61683e+06	9.31821e+06	9.8796e+06	9.05376e+06	1.05826e+07	8.87207e+06	9.62574e+06	9.28541e+06	8.09146e+06	1.04805e+07	9.64571e+06	8.03922e+06	8.41026e+06	9.12349e+06	8.3907e+06	8.74645e+06	7.90746e+06	7.8039e+06	9.00716e+06	9.60276e+06	9.10845e+06	911088	735132	738689	0.385135	0.782832	4132	0.876248	0.980802	-0.0214745	9237	0.998216	0.205781	-1.14128	2002	0.966308	0.169145	-1.28215	1918	0.829059	0.129917	0.8063	1245	0.981007	0.844118	0.137122	8195	0.968341
HILIC_NEG_68_99503a0_649	HILIC	NEG	0.649	68.995					1.22028e-05	2.32978e-05	4.40276e+06	4.60582e+06	3.81271e+06	3.74588e+06	4.06807e+06	3.85952e+06	4.06962e+06	4.59901e+06	3.70742e+06	4.64996e+06	4.27136e+06	4.34905e+06	4.8726e+06	3.46638e+06	3.34395e+06	3.93207e+06	3.56866e+06	3.75367e+06	3.92523e+06	3.81699e+06	3.77505e+06	3.44131e+06	3.78278e+06	3.93404e+06	3.76853e+06	4.10328e+06	3.82883e+06	3.81141e+06	4.86858e+06	4.74669e+06	3.86507e+06	4.46369e+06	4.30335e+06	4.24821e+06	4.29605e+06	4.14447e+06	4.61077e+06	4.464e+06	4.06805e+06	3.98862e+06	4.05662e+06	4.52738e+06	4.05812e+06	4.05889e+06	4.53574e+06	3.64959e+06	3.73965e+06	3.89716e+06	4.35109e+06	4.32057e+06	4.22093e+06	399038	217499	315036	0.997854	0.00193738	9380	1	0.0984585	1.19694	1617	0.572423	0.602586	0.414065	6033	0.938988	0.155847	1.13826	1767	0.829156	0.900899	-0.0968817	8545	0.991147	0.617385	-0.413144	6353	0.91359
HILIC_NEG_68_99506a7_074	HILIC	NEG	7.074	68.9951					1.71724e-06	3.57638e-06	2.22376e+06	2.38337e+06	2.16498e+06	2.13661e+06	2.81397e+06	2.00464e+06	1.91198e+06	2.25385e+06	2.70021e+06	2.39576e+06	2.09782e+06	2.06817e+06	2.07207e+06	2.33177e+06	2.67945e+06	1.87394e+06	2.44536e+06	2.67857e+06	2.67986e+06	1.81143e+06	2.61067e+06	2.4484e+06	2.49689e+06	1.83729e+06	2.64731e+06	2.04027e+06	2.00032e+06	1.81052e+06	1.95686e+06	2.74085e+06	2.51211e+06	1.79103e+06	2.40514e+06	2.33354e+06	1.94098e+06	2.41238e+06	1.88608e+06	2.30708e+06	1.83628e+06	2.35328e+06	1.79247e+06	2.55111e+06	2.37473e+06	2.21767e+06	2.15846e+06	2.41933e+06	2.38759e+06	2.25544e+06	2.16227e+06	2.19562e+06	2.16804e+06	276705	356407	325809	0.53029	-0.567627	5591	0.891657	0.278785	-0.781614	3405	0.769709	0.911711	-0.0890527	8680	0.987442	0.564187	-0.459838	5843	0.90774	0.887687	0.102354	8446	0.988058	0.981916	0.0177078	9255	0.997406
HILIC_POS_70_06595a6_928	HILIC	POS	6.928	70.066					0.255299	0.282062	3.0792e+06	2.54665e+06	2.64831e+06	2.88174e+06	2.60868e+06	2.91336e+06	2.58169e+06	2.79654e+06	2.79706e+06	1.21364e+06	3.12806e+06	2.84857e+06	2.59678e+06	3.35578e+06	2.89741e+06	3.01646e+06	2.81088e+06	2.43924e+06	1.46451e+06	1.37131e+06	2.69489e+06	2.65095e+06	2.6122e+06	1.4556e+06	1.33748e+06	2.51562e+06	2.72802e+06	2.32401e+06	2.64131e+06	2.40289e+06	2.60217e+06	2.36167e+06	2.5087e+06	2.75003e+06	2.72855e+06	1.31229e+06	2.30046e+06	1.19925e+06	2.77877e+06	2.37309e+06	2.48173e+06	2.91814e+06	2.67134e+06	2.77216e+06	2.44676e+06	2.791e+06	2.04541e+06	1.98022e+06	2.46641e+06	2.32001e+06	2.3502e+06	477911	658122	492522	0.355551	0.210952	3845	0.869319	0.636745	-0.469924	6666	0.897996	0.129714	-1.13289	1129	1	0.0913764	-1.23195	1040	0.82599	0.616969	-0.297251	6150	0.94311	0.726006	-0.235956	7232	0.943747
HILIC_POS_70_06596a7_126	HILIC	POS	7.126	70.066					0.00469468	0.00660798	214192	5.01614e+06	4.56827e+06	5.06974e+06	4.81065e+06	3.72664e+06	4.02028e+06	4.29356e+06	3.85221e+06	3.37498e+06	2.9447e+06	2.73038e+06	3.56127e+06	312150	4.28812e+06	4.33056e+06	4.66034e+06	5.08476e+06	4.93528e+06	4.76558e+06	5.11405e+06	5.18243e+06	4.6646e+06	4.58848e+06	4.5013e+06	4.62645e+06	185726	5.64145e+06	6.43844e+06	5.88436e+06	5.79297e+06	5.61455e+06	6.20774e+06	6.72137e+06	5.5987e+06	5.76935e+06	6.05423e+06	5.32808e+06	5.44276e+06	5.63243e+06	5.28318e+06	5.36086e+06	4.8662e+06	3.97317e+06	3.15283e+06	4.59094e+06	4.99934e+06	4.59521e+06	5.87435e+06	6.07028e+06	5.40946e+06	777454	296712	416655	0.00179676	-1.14866	116	0.145615	0.000647444	-2.20382	188	0.0323756	0.112398	1.37639	973	1	0.983223	0.0143633	9257	0.998518	0.448858	0.470231	4563	0.924767	0.0323336	-1.11577	592	0.51346
HILIC_POS_70_06598a4_803	HILIC	POS	4.803	70.066					7.50174e-09	1.95519e-08	6.30773e+07	7.22169e+07	8.27717e+07	8.45834e+07	7.91296e+07	1.16893e+08	8.60006e+07	7.29524e+07	7.04658e+07	7.14389e+07	1.16049e+08	7.94847e+07	8.29664e+07	6.10397e+07	7.59785e+07	1.15453e+08	9.03256e+07	8.48687e+07	8.01612e+07	1.21631e+08	6.88092e+07	8.93377e+07	7.33289e+07	1.27863e+08	8.15237e+07	8.34642e+07	6.7297e+07	8.65143e+07	8.69472e+07	6.50633e+07	9.21974e+07	6.01392e+07	5.82643e+07	6.27027e+07	5.97875e+07	6.05867e+07	6.63344e+07	8.73918e+07	5.64517e+07	6.34859e+07	9.53172e+07	9.41471e+07	7.96754e+07	8.6578e+07	8.74847e+07	9.16566e+07	8.99848e+07	9.15449e+07	7.81723e+07	6.15351e+07	7.93587e+07	1.58341e+07	1.96105e+07	1.50881e+07	0.570331	0.435929	5972	0.897804	0.492573	0.493189	5429	0.852953	0.91019	-0.085247	8669	0.987045	0.994305	-0.00569572	9354	0.999301	0.060894	-1.10267	596	0.960511	0.911949	0.0786352	8715	0.983733
HILIC_NEG_71_01315a1_284	HILIC	NEG	1.284	71.0131					0.95229	0.955746	7023.48	2.49205e+06	4.12221e+06	4.16131e+06	785422	928540	1.38183e+06	1.94036e+06	1.9926e+06	1.41221e+06	1.5783e+06	1.74908e+06	2.11972e+06	4607.61	1.78205e+06	2.85548e+06	3.20981e+06	2.02805e+06	1.50733e+06	472028	1.92437e+06	1.78046e+06	2.50976e+06	3.41172e+06	1.5736e+06	847360	8274.21	2.10881e+06	1.22831e+06	2.06955e+06	2.27316e+06	3.86372e+06	3.00466e+06	2.44477e+06	1.51543e+06	1.77346e+06	2.72022e+06	2.59229e+06	886458	1.84318e+06	1.92963e+06	2.29418e+06	2.89025e+06	1.56083e+06	1.71483e+06	2.46885e+06	1.42105e+06	2.08561e+06	2.30871e+06	2.29171e+06	1.90915e+06	1.0867e+06	886130	729303	0.197102	-1.22335	2249	0.823902	0.239745	-1.08164	3018	0.746801	0.0675274	-1.18244	547	1	0.58244	-0.432484	6016	0.91016	0.974519	-0.0233096	9189	0.997002	0.465038	-0.547865	5058	0.864337
HILIC_POS_72_08158a6_491	HILIC	POS	6.491	72.0816					7.64967e-13	3.02798e-12	2.73063e+06	8.97989e+06	8.98553e+06	8.69251e+06	8.43333e+06	8.52845e+06	8.80183e+06	8.59136e+06	7.33321e+06	8.76392e+06	7.43074e+06	7.7252e+06	8.04597e+06	3.14478e+06	1.81727e+07	1.58243e+07	1.79141e+07	1.56216e+07	2.05748e+07	1.8344e+07	1.69509e+07	1.68615e+07	1.94389e+07	1.90128e+07	1.92279e+07	1.80437e+07	2.39481e+06	2.40344e+07	2.80766e+07	2.37493e+07	2.52867e+07	2.34258e+07	2.5496e+07	2.69908e+07	2.12753e+07	2.68532e+07	2.49671e+07	2.3572e+07	2.65035e+07	2.58177e+07	2.67852e+07	2.53107e+07	8.77281e+06	8.31371e+06	7.99146e+06	1.68832e+07	1.81828e+07	1.89308e+07	2.49146e+07	2.51165e+07	2.55978e+07	583963	1.48256e+06	1.76542e+06	0.269443	-0.786181	3022	0.838197	0.0651909	-1.33802	1294	0.473617	0.283663	0.876589	2852	0.935033	0.0478353	1.38114	560	0.803034	0.884124	0.114381	8407	0.988658	0.525858	0.387031	5600	0.882784
HILIC_POS_72_08159a4_808	HILIC	POS	4.808	72.0816					4.70119e-07	1.03069e-06	7.54927e+07	5.97617e+07	6.60181e+07	6.65811e+07	6.18387e+07	6.00915e+07	6.85915e+07	6.10983e+07	5.60781e+07	6.02435e+07	6.85131e+07	6.07084e+07	6.30527e+07	7.73458e+07	6.38689e+07	6.8181e+07	6.7864e+07	4.959e+07	6.27364e+07	5.43968e+07	6.61604e+07	5.60921e+07	6.54234e+07	6.75162e+07	5.8896e+07	6.10351e+07	7.35373e+07	5.21889e+07	5.46392e+07	5.91765e+07	6.1203e+07	5.71143e+07	5.8495e+07	8.86552e+07	5.77642e+07	5.6331e+07	6.30208e+07	4.93647e+07	6.14863e+07	5.79429e+07	6.2084e+07	4.7817e+07	6.35499e+07	6.14648e+07	6.31294e+07	6.2376e+07	5.98464e+07	6.32177e+07	5.68644e+07	6.48532e+07	5.5739e+07	3.89979e+06	5.97685e+06	9.30711e+06	0.529079	-0.534659	5575	0.892175	0.872678	-0.107824	8438	0.972274	0.645466	-0.423228	6389	0.949762	0.868947	0.140821	8365	0.976566	0.263224	0.858361	2600	0.951758	0.752453	-0.120919	7460	0.948232
HILIC_NEG_73_02886a1_099	HILIC	NEG	1.099	73.0289					0.000185274	0.000308987	4217.72	332973	318015	384238	187672	84347.9	144763	283109	355306	102912	147961	167492	301452	3212.83	130005	71741.2	122585	282160	120922	235565	152278	139000	212953	266852	203671	263918	3281.84	124690	87440.3	117978	65118.2	62530.5	101723	147421	121350	149616	158492	51010.4	31730.4	120546	46806.9	52620	305725	216881	179954	151623	161941	236848	91551.3	135720	60542.8	105580	69456.8	41928.2	0.286356	-0.84148	3183	0.845754	0.0800296	-1.19124	1442	0.521746	0.851007	0.148556	8158	0.980672	0.156651	1.22703	1775	0.829674	0.0304327	1.05344	307	0.931913	0.163689	-0.739562	1918	0.802316
HILIC_NEG_74_02412a5_772	HILIC	NEG	5.772	74.0241					4.55108e-08	1.10185e-07	627453	612102	642935	671971	634932	629428	575294	628960	572191	591313	543940	610200	608045	613631	581702	576504	599242	553274	574315	530398	635701	616761	576386	601288	582885	608252	508750	525180	513746	478114	525584	562535	531536	591903	482765	508615	556193	533654	520727	517868	484452	523884	640485	601468	588375	577681	589294	592203	521032	534202	516117	35212.1	28330.4	30525.6	0.105213	-1.10804	1258	0.786256	0.0403239	-1.4799	1015	0.373483	0.67028	0.409921	6581	0.957499	0.277344	0.512598	3140	0.830354	0.587577	0.431455	5897	0.936715	0.766547	-0.161006	7566	0.95246
HILIC_POS_74_06084a5_77	HILIC	POS	5.77	74.0608					2.9855e-18	2.07134e-17	1.47402e+07	1.49582e+07	1.48753e+07	1.43765e+07	1.47143e+07	1.52664e+07	1.45389e+07	1.58952e+07	1.38588e+07	1.51247e+07	1.4975e+07	1.48273e+07	1.47777e+07	1.63485e+07	1.34192e+07	1.3372e+07	1.4039e+07	1.35591e+07	1.36236e+07	1.35244e+07	1.31327e+07	1.356e+07	1.33905e+07	1.3261e+07	1.34034e+07	1.29735e+07	1.20714e+07	1.20471e+07	1.15241e+07	1.13569e+07	1.13783e+07	1.1399e+07	1.20604e+07	1.23989e+07	1.14983e+07	1.13202e+07	1.14802e+07	1.14498e+07	1.14644e+07	1.18844e+07	1.14751e+07	1.16462e+07	1.47311e+07	1.48898e+07	1.49262e+07	1.35973e+07	1.34602e+07	1.32571e+07	1.15411e+07	1.17516e+07	1.1584e+07	495141	266476	320407	0.749599	0.320629	7434	0.947939	0.252084	0.394007	3145	0.753526	0.497028	-0.514745	5058	0.923795	0.119017	-1.27674	1336	0.837486	0.41484	0.657075	4236	0.92066	0.78899	0.13392	7737	0.958679
HILIC_POS_74_09718a2_916	HILIC	POS	2.916	74.0972					1.61873e-14	7.71686e-14	7.87168e+06	6.1753e+06	5.53132e+06	5.1419e+06	5.4704e+06	6.34094e+06	6.1703e+06	1.48368e+06	4.05564e+06	6.61394e+06	6.72123e+06	3.18704e+06	5.3122e+06	5.5404e+06	3.84921e+06	4.28824e+06	4.05483e+06	4.399e+06	4.60474e+06	4.08722e+06	2.98989e+06	4.3085e+06	4.86556e+06	2.73935e+06	4.72804e+06	2.68419e+06	7.3265e+06	1.05412e+07	1.06139e+07	9.73343e+06	8.49262e+06	1.22571e+07	8.28113e+06	9.09353e+06	8.61053e+06	1.00463e+07	7.73689e+06	9.9848e+06	1.00871e+07	9.40587e+06	9.79198e+06	9.047e+06	5.57973e+06	4.51264e+06	5.4586e+06	4.14782e+06	3.99759e+06	3.75428e+06	1.03277e+07	8.75367e+06	9.66335e+06	1.5631e+06	759380	1.122e+06	0.419826	-0.682676	4504	0.876284	0.894698	-0.0774903	8618	0.975987	0.70918	-0.197838	6962	0.957627	0.564545	-0.518234	5847	0.907693	0.0690036	-1.40285	685	0.947011	0.352197	-0.592081	3910	0.846805
HILIC_POS_74_09718a3_89	HILIC	POS	3.89	74.0972					0.000380412	0.000611534	8.7982e+06	6.85939e+06	6.52148e+06	4.83163e+06	6.63972e+06	7.37385e+06	5.83403e+06	1.19421e+06	2.75045e+06	6.02923e+06	4.95644e+06	3.92183e+06	3.37168e+06	4.3875e+06	4.23051e+06	2.44318e+06	3.77643e+06	2.87991e+06	3.27578e+06	3.87275e+06	4.23748e+06	8.15413e+06	4.46036e+06	2.35899e+06	3.67559e+06	4.72112e+06	7.58651e+06	2.61075e+06	6.37197e+06	4.49976e+06	5.74544e+06	3.05427e+06	6.95456e+06	6.70291e+06	5.39708e+06	7.36839e+06	5.8228e+06	6.30081e+06	9.69476e+06	4.12633e+06	6.3454e+06	6.46415e+06	6.21306e+06	4.28813e+06	4.56979e+06	3.33251e+06	4.88504e+06	3.80402e+06	4.45644e+06	6.44915e+06	6.58629e+06	1.88855e+06	1.51252e+06	1.76165e+06	0.270739	-1.01926	3039	0.837519	0.0731078	-0.870116	1380	0.498034	0.262164	1.02645	2615	0.942488	0.509211	0.311738	5358	0.893447	0.0515229	1.13116	510	0.949738	0.103231	1.20901	1350	0.718872
HILIC_POS_74_0972a1_02	HILIC	POS	1.02	74.0972					0.249944	0.27634	3.99634e+06	4.73125e+06	2.92853e+06	3.42562e+06	4.07417e+06	3.43314e+06	3.31807e+06	3.12054e+06	2.72487e+06	4.15476e+06	2.83227e+06	3.10585e+06	3.13631e+06	2.31962e+06	2.61597e+06	4.56504e+06	2.3764e+06	3.02093e+06	3.81045e+06	2.6117e+06	4.43917e+06	2.74176e+06	4.29345e+06	2.60695e+06	2.48578e+06	3.99624e+06	3.68289e+06	3.51248e+06	2.33607e+06	3.6361e+06	5.88546e+06	2.52769e+06	5.18031e+06	3.04303e+06	3.44086e+06	2.45978e+06	2.74573e+06	5.96449e+06	2.88071e+06	4.32171e+06	5.4799e+06	3.69942e+06	3.78989e+06	3.14916e+06	3.3073e+06	3.14459e+06	3.40077e+06	3.34561e+06	3.57956e+06	3.37394e+06	4.46925e+06	605771	850542	1.26404e+06	0.204469	-1.05772	2342	0.820758	0.363751	-0.796661	4215	0.811298	0.710905	0.301201	6979	0.957618	0.776741	0.236344	7650	0.954528	0.802475	-0.162669	7737	0.975064	0.324974	0.703843	3640	0.839308
HILIC_NEG_75_00816a1_634	HILIC	NEG	1.634	75.0082					0.452866	0.478789	228100	2.0316e+06	2.07975e+06	2.33945e+06	1.41359e+06	1.94883e+06	840796	1.62088e+06	2.3221e+06	2.03857e+06	1.8399e+06	2.23362e+06	1.54521e+06	595396	2.86776e+06	2.73675e+06	2.85784e+06	2.93686e+06	2.8884e+06	1.3754e+06	1.48631e+06	1.61473e+06	3.03034e+06	2.74619e+06	1.08523e+06	2.52517e+06	127883	2.10974e+06	2.15917e+06	2.21838e+06	2.14962e+06	2.23526e+06	2.18417e+06	2.12133e+06	2.35704e+06	924825	2.18391e+06	1.87311e+06	2.00532e+06	2.09083e+06	1.97206e+06	1.91639e+06	1.9661e+06	1.68315e+06	1.91433e+06	2.8498e+06	1.84121e+06	2.34673e+06	2.17443e+06	1.95426e+06	1.97154e+06	436400	725897	332109	0.480251	-0.648367	5103	0.884743	0.840253	-0.118634	8199	0.963437	0.0634723	-1.38944	498	1	0.32986	-0.693031	3658	0.847736	0.446282	-0.662961	4535	0.925138	0.00280513	-0.610911	166	0.158862
HILIC_POS_76_04007a5_905	HILIC	POS	5.905	76.0401					3.05228e-18	2.11455e-17	3.21789e+06	3.24747e+06	3.26128e+06	2.9728e+06	2.77284e+06	3.09508e+06	2.90713e+06	2.9757e+06	2.93421e+06	3.1572e+06	3.13248e+06	3.06212e+06	3.15465e+06	4.25181e+06	5.56465e+06	5.54307e+06	6.0357e+06	6.31161e+06	5.73856e+06	5.77359e+06	5.68937e+06	5.63399e+06	6.48299e+06	5.33428e+06	5.91257e+06	5.90274e+06	3.86349e+06	1.98386e+06	1.88117e+06	1.7665e+06	1.99406e+06	1.90389e+06	1.95683e+06	1.97549e+06	1.94877e+06	1.94063e+06	1.9127e+06	2.48043e+06	2.13887e+06	2.02511e+06	2.13571e+06	2.09588e+06	3.0636e+06	2.97803e+06	3.12661e+06	5.86376e+06	5.70888e+06	5.90814e+06	1.9059e+06	1.94688e+06	2.1752e+06	146701	327646	162885	0.532523	-0.583255	5613	0.891903	0.63243	0.429555	6628	0.897024	0.472102	-0.472703	4783	0.927918	0.887566	0.135473	8498	0.981879	0.383178	0.25163	3916	0.919882	0.0232091	1.65332	480	0.45456
HILIC_NEG_78_95847a6_778	HILIC	NEG	6.778	78.9585	Unknown	78.9582 (100)	4		6.59065e-09	1.72443e-08	204316	690006	636500	722201	666871	514238	533827	526513	543337	467343	316370	374578	427921	63874.8	823472	749573	840704	985331	811854	887306	913486	963449	1.18119e+06	824205	870630	1.00043e+06	296577	1.19812e+06	1.28251e+06	1.30617e+06	1.33636e+06	1.22556e+06	1.32275e+06	1.36686e+06	1.27233e+06	1.35377e+06	1.20237e+06	1.17538e+06	1.24253e+06	1.18999e+06	1.18618e+06	1.24324e+06	678894	529479	396553	849770	894024	969115	1.26974e+06	1.30362e+06	1.20746e+06	126819	115586	65029.2	0.0020318	-1.17817	127	0.150401	0.000872097	-2.22633	213	0.038491	0.483367	0.382863	4910	0.925485	0.259781	1.03252	2969	0.822567	0.416139	0.520884	4251	0.920283	0.0758309	-0.957718	1055	0.675721
HILIC_POS_79_02195a0_635	HILIC	POS	0.635	79.022	Dimethyl sulfoxide	79.0221 (100), 63.9986 (60), 61.0114 (18)	2		2.10613e-39	3.56423e-37	929144	1.00834e+06	327713	744362	1.52775e+06	626758	809205	859390	594691	781755	747068	879808	478055	1.19438e+08	1.18286e+08	1.17902e+08	1.20733e+08	1.14605e+08	1.22649e+08	1.20476e+08	1.14797e+08	1.16775e+08	1.19933e+08	1.23047e+08	1.12785e+08	1.16726e+08	4.57382e+08	4.66497e+08	4.57664e+08	4.69061e+08	4.49353e+08	4.40615e+08	4.62206e+08	4.92325e+08	4.4517e+08	4.63099e+08	4.68284e+08	4.40829e+08	4.76261e+08	4.63702e+08	4.54341e+08	4.85848e+08	902040	722511	721672	1.17881e+08	1.18674e+08	1.18123e+08	4.56638e+08	4.66217e+08	4.64196e+08	299127	3.2474e+06	1.51886e+07	0.533541	-0.600176	5625	0.8917	0.537157	-0.602983	5831	0.866029	0.729278	0.24402	7158	0.957801	0.927948	0.0743335	8830	0.987954	0.334936	0.630652	3378	0.932129	0.454262	0.497627	4960	0.860992
HILIC_POS_79_02196a0_575	HILIC	POS	0.575	79.022					4.17892e-28	1.04207e-26	539032	542022	672685	763043	583245	579436	565037	703444	409893	734454	842933	447503	653332	3.77829e+07	3.94408e+07	4.06484e+07	4.55419e+07	4.39795e+07	3.6001e+07	5.6213e+07	4.2363e+07	4.36071e+07	4.04836e+07	4.14488e+07	4.70067e+07	4.74915e+07	1.3242e+08	1.34875e+08	1.35454e+08	1.20689e+08	1.12521e+08	1.21836e+08	1.31827e+08	1.32437e+08	1.34591e+08	1.33944e+08	1.05068e+08	1.24708e+08	1.2764e+08	1.24324e+08	1.19372e+08	9.69811e+07	640249	564453	669555	4.24027e+07	4.4546e+07	4.41077e+07	1.25075e+08	1.27573e+08	1.18605e+08	127863	5.12828e+06	1.15362e+07	0.368445	-0.592797	3974	0.871603	0.775033	0.229201	7719	0.943915	0.658246	0.41795	6480	0.954964	0.490635	0.332474	5194	0.888036	0.737134	0.216559	7189	0.963945	0.390698	-0.560852	4298	0.854571
HILIC_NEG_79_95547a5_641	HILIC	NEG	5.641	79.9555	Unknown	79.9571 (100), 62.8902 (28), 71.8736 (28), 72.6355 (28)	4		2.16804e-11	7.33157e-11	5.69928e+06	6.16639e+06	6.44243e+06	6.39742e+06	6.33108e+06	6.50318e+06	6.11426e+06	5.95985e+06	6.39568e+06	5.86596e+06	6.43054e+06	6.02977e+06	5.92404e+06	6.60763e+06	6.85106e+06	6.96209e+06	7.56036e+06	7.07341e+06	7.21241e+06	7.67361e+06	7.57876e+06	7.25388e+06	7.51323e+06	7.57957e+06	6.93727e+06	7.24316e+06	5.95607e+06	6.01885e+06	5.73617e+06	5.65876e+06	5.87969e+06	5.84604e+06	5.98029e+06	6.58749e+06	6.24564e+06	6.38368e+06	6.46258e+06	6.43248e+06	5.59292e+06	5.67593e+06	6.291e+06	5.90182e+06	6.33433e+06	6.24324e+06	6.06258e+06	7.11173e+06	7.42966e+06	7.31831e+06	5.8279e+06	6.33193e+06	5.97883e+06	229428	288918	328600	0.545277	-0.397028	5739	0.893212	0.121182	-1.18449	1844	0.617803	0.157112	1.10043	1441	1	0.372056	0.71502	4088	0.855602	0.00492368	1.53387	63	0.734722	0.432019	0.459304	4714	0.861564
HILIC_POS_79_99049a2_855	HILIC	POS	2.855	79.9905					0.0620953	0.0752072	2.08103e+07	2.18155e+07	1.34801e+07	1.9726e+07	1.99151e+07	2.04579e+07	2.07614e+07	2.00244e+07	1.8909e+07	2.02849e+07	2.02787e+07	1.98157e+07	1.97537e+07	2.18615e+07	2.09451e+07	1.17818e+07	2.0851e+07	1.43495e+07	2.11757e+07	1.97534e+07	1.32061e+07	2.16101e+07	2.05348e+07	1.96896e+07	2.05613e+07	2.05935e+07	1.32901e+07	2.23886e+07	9.73839e+06	2.07197e+07	1.99598e+07	2.01455e+07	2.06257e+07	2.08007e+07	2.028e+07	2.02936e+07	1.08588e+07	2.05963e+07	2.14464e+07	2.0283e+07	1.13792e+07	1.34739e+07	1.87342e+07	2.00382e+07	2.00333e+07	1.69818e+07	1.89363e+07	2.03448e+07	1.85904e+07	1.85717e+07	1.74357e+07	2.04981e+06	3.48642e+06	4.36793e+06	0.529211	0.636162	5577	0.892077	0.526189	0.633756	5741	0.861645	0.543692	0.560603	5505	0.928473	0.243334	0.964588	2806	0.815246	0.995142	-0.0042712	9367	0.998754	0.716443	-0.264348	7152	0.941733
HILIC_NEG_80_97437a3_035	HILIC	NEG	3.035	80.9744					0.00177295	0.00262605	2.27509e+07	2.51276e+07	4.50818e+07	2.82214e+07	4.74755e+07	4.36777e+07	2.9378e+07	4.5015e+07	4.80548e+07	4.24702e+07	4.72464e+07	2.12254e+07	2.57917e+07	3.50644e+07	5.88202e+07	3.18642e+07	4.09302e+07	5.66101e+07	1.43123e+07	6.01362e+07	5.6973e+07	5.82571e+07	5.66383e+07	5.69719e+07	5.68498e+07	5.71344e+07	1.64638e+07	3.62757e+07	3.94442e+07	1.87788e+07	2.00798e+07	3.95234e+07	9.78912e+06	1.82049e+07	2.06937e+07	3.75044e+07	3.88662e+07	2.08256e+07	2.13328e+07	3.74161e+07	3.80258e+07	3.84231e+07	3.64766e+07	4.15314e+07	3.41834e+07	4.70562e+07	4.74197e+07	5.68986e+07	3.08204e+07	2.50117e+07	3.12047e+07	1.03997e+07	1.41864e+07	1.05145e+07	0.503658	0.486052	5330	0.888347	0.796747	-0.220505	7892	0.94909	0.978474	0.0256217	9255	0.993909	0.224005	0.693792	2617	0.804687	0.453829	-0.552451	4619	0.923673	0.952548	0.0365468	9026	0.992123
HILIC_POS_81_01767a0_634	HILIC	POS	0.634	81.0177	Unknown		4		3.28248e-25	5.54014e-24	7.60602e+06	4.85116e+06	4.78087e+06	4.6676e+06	6.2489e+06	4.59577e+06	5.48708e+06	4.09145e+06	3971.28	5.22307e+06	4.8813e+06	5.23004e+06	3.51375e+06	4.50846e+06	4.82881e+06	4.46408e+06	4.14886e+06	4.41933e+06	4.21625e+06	4.54042e+06	4.4436e+06	4.46028e+06	4.72595e+06	4.4574e+06	4.17042e+06	4.32769e+06	1.80082e+07	1.83597e+07	1.71936e+07	1.87518e+07	1.8497e+07	1.73284e+07	1.81029e+07	2.00942e+07	1.84123e+07	1.92656e+07	1.85436e+07	1.71088e+07	1.91681e+07	1.92971e+07	1.82295e+07	2.34231e+07	5.13713e+06	3.54457e+06	4.71204e+06	4.46527e+06	4.41514e+06	4.42036e+06	1.80261e+07	1.88837e+07	1.94453e+07	1.56125e+06	205466	1.52517e+06	0.286138	-1.02006	3177	0.846705	0.470853	-0.272278	5246	0.843784	0.762814	-0.243984	7425	0.96582	0.814187	-0.21856	7929	0.965339	0.111963	0.562296	1088	0.96743	0.262589	0.930528	2998	0.823416
HILIC_POS_81_04542a0_632	HILIC	POS	0.632	81.0454					0.000137923	0.000233877	4.06712e+06	8.00821e+06	9.19834e+06	7.06667e+06	6.191e+06	7.48475e+06	1.22662e+07	1.1035e+07	8.35941e+06	9.58885e+06	1.08547e+07	8.8411e+06	9.02415e+06	6.01069e+06	6.59233e+06	1.0433e+07	5.3987e+06	4.69047e+06	4.91854e+06	3.91288e+06	6.0045e+06	3.60712e+06	9.19785e+06	2.77042e+06	1.01875e+07	2.01155e+06	7.35952e+06	1.3412e+07	8.93102e+06	9.6652e+06	1.02129e+07	1.06117e+07	1.49824e+07	1.70359e+07	1.3507e+07	1.80723e+07	9.98813e+06	1.28529e+07	1.05182e+07	1.12e+07	2.61633e+07	1.81553e+07	7.61606e+06	9.78636e+06	9.57721e+06	6.77863e+06	4.61076e+06	6.04183e+06	1.05666e+07	1.47171e+07	1.57779e+07	1.75757e+06	2.81229e+06	4.61969e+06	0.156366	1.23484	1763	0.833805	0.0519386	1.11584	1146	0.426069	0.193092	-0.770858	1882	0.964535	0.778425	-0.261996	7664	0.954851	0.0416239	0.898448	417	0.938384	0.150823	1.12808	1796	0.789467
HILIC_POS_81_97638a5_623	HILIC	POS	5.623	81.9764					2.63365e-08	6.51209e-08	340185	465072	379599	320272	328196	592127	379732	471368	208956	447364	358628	261865	453415	639021	424842	243336	332243	367267	304300	605670	319278	349562	307065	392670	350945	533191	398375	280147	646170	538654	668780	407199	372302	372601	698603	535212	423190	525942	560713	324935	589428	639026	373285	413046	380318	341922	394702	395967	508190	480382	528009	104222	101856	133440	0.672601	0.381501	6830	0.925786	0.904518	0.0674826	8694	0.978074	0.543403	0.518188	5501	0.928655	0.418736	0.530608	4522	0.870531	0.780115	-0.208395	7559	0.970216	0.833884	0.148524	8121	0.965318
HILIC_POS_81_98857a2_869	HILIC	POS	2.869	81.9886					0.234712	0.260757	1.71521e+06	1.80789e+06	909451	820779	1.66869e+06	1.70152e+06	1.69637e+06	1.16873e+06	609691	753965	1.6955e+06	1.17976e+06	1.69167e+06	1.88121e+06	759205	616053	1.8223e+06	1.92913e+06	807723	1.7997e+06	777662	1.92205e+06	826117	1.75237e+06	1.04876e+06	766689	624567	1.77434e+06	617418	1.70262e+06	592270	634029	1.04679e+06	1.57544e+06	861713	602736	964067	1.58317e+06	728338	1.02674e+06	718852	1.72369e+06	1.3017e+06	1.29408e+06	1.33022e+06	1.28167e+06	1.32678e+06	1.09848e+06	1.06413e+06	1.01015e+06	1.15616e+06	448197	548361	461383	0.98396	-0.0170092	9269	0.997973	0.936085	0.0636352	8920	0.986562	0.925649	0.0822664	8791	0.989879	0.674917	-0.334064	6819	0.930473	0.870668	-0.117008	8297	0.986519	0.79827	0.199447	7809	0.961012
HILIC_NEG_82_97144a3_037	HILIC	NEG	3.037	82.9714					0.00883171	0.0120207	7.26012e+06	9.32076e+06	9.10699e+06	1.11198e+07	1.92721e+07	1.70679e+07	1.10917e+07	1.24109e+07	1.32442e+07	1.60267e+07	9.58655e+06	9.95528e+06	1.07242e+07	2.14871e+07	4.58069e+06	1.34906e+07	3.50527e+06	2.24996e+07	1.31142e+07	1.43215e+07	1.47725e+07	1.53358e+07	2.2671e+07	1.47886e+07	2.31457e+07	2.27497e+07	6.13612e+06	8.5107e+06	1.32878e+07	6.50446e+06	7.29071e+06	1.47788e+07	3.15719e+06	1.33877e+07	6.04015e+06	1.3988e+07	4.3351e+06	5.9629e+06	6.85315e+06	1.31592e+07	1.37578e+07	9.92995e+06	1.22049e+07	1.34537e+07	1.15732e+07	1.1019e+07	1.4386e+07	2.08388e+07	1.00745e+07	8.18163e+06	9.93259e+06	3.34741e+06	6.65126e+06	3.98425e+06	0.667125	0.373064	6781	0.924885	0.832165	-0.188723	8141	0.960961	0.50387	0.506213	5123	0.924631	0.110787	1.47637	1254	0.830549	0.525016	-0.475087	5317	0.928281	0.952293	-0.0356167	9024	0.992078
HILIC_POS_84_04508a6_363	HILIC	POS	6.363	84.0451	Unknown	84.045 (100), 56.0506 (35)	4		2.49919e-26	4.92556e-25	2.95857e+06	2.84022e+06	2.87688e+06	2.68437e+06	2.60075e+06	2.60961e+06	2.73337e+06	2.79952e+06	2.46685e+06	2.79767e+06	2.76606e+06	2.62468e+06	2.70615e+06	1.57357e+06	2.01897e+06	2.04763e+06	2.09909e+06	2.18256e+06	2.45949e+06	2.28787e+06	2.12053e+06	2.2365e+06	2.4022e+06	2.23505e+06	2.27774e+06	2.13523e+06	1.35426e+06	586610	598162	901139	797201	656484	521440	654926	543831	541255	522700	167461	311989	303540	153046	320771	2.75055e+06	2.65234e+06	2.72364e+06	2.08706e+06	2.2761e+06	2.26255e+06	707919	556830	251362	118040	135058	216475	0.355515	-0.832058	3844	0.869458	0.736131	-0.228013	7413	0.933545	0.0684636	1.39965	556	1	0.043507	1.29938	510	0.801979	0.0678257	-0.697951	669	0.953108	0.000472344	-2.10906	71	0.0625423
HILIC_POS_84_04509a6_114	HILIC	POS	6.114	84.0451	fragment of glutamine				1.97974e-22	2.27525e-21	1.91454e+07	1.87574e+07	2.11454e+07	1.84582e+07	2.22386e+07	1.77655e+07	1.86627e+07	1.8509e+07	1.63559e+07	1.91717e+07	1.78181e+07	1.84913e+07	1.8378e+07	2.55935e+07	1.92735e+07	1.85243e+07	1.79527e+07	1.78067e+07	1.77379e+07	1.78143e+07	1.85549e+07	1.82186e+07	1.81903e+07	1.73068e+07	1.78323e+07	1.81195e+07	2.27151e+07	2.22135e+07	2.09787e+07	2.04568e+07	2.09287e+07	2.13409e+07	2.12932e+07	2.22872e+07	2.15127e+07	2.15174e+07	2.07709e+07	2.11937e+07	2.10053e+07	2.13129e+07	2.15797e+07	2.04549e+07	2.01499e+07	1.78233e+07	1.84648e+07	1.83893e+07	1.80814e+07	1.78622e+07	2.11837e+07	2.14763e+07	2.11093e+07	1.53637e+06	505093	534363	0.0821546	-1.51437	1073	0.719791	0.163545	-1.09682	2278	0.674929	0.459925	-0.609554	4654	0.929041	0.233957	-1.04351	2740	0.802713	0.46597	0.547531	4743	0.923589	0.83713	-0.139298	8136	0.967288
HILIC_POS_84_08143a7_069	HILIC	POS	7.069	84.0814	Unknown	84.0817 (100), 56.0503 (13)	4		1.79552e-14	8.52078e-14	1.30637e+07	1.26563e+07	1.22804e+07	1.21005e+07	1.27779e+07	1.22967e+07	1.17909e+07	1.21468e+07	1.19721e+07	1.26187e+07	1.20285e+07	1.21448e+07	1.21459e+07	1.34224e+07	1.19294e+07	1.17949e+07	1.17999e+07	1.14734e+07	1.1426e+07	1.13934e+07	1.1226e+07	1.16038e+07	1.13692e+07	1.11362e+07	1.09662e+07	1.09781e+07	1.13127e+07	1.06933e+07	1.09e+07	1.02243e+07	1.06133e+07	1.04632e+07	1.04855e+07	1.09953e+07	1.05433e+07	1.05107e+07	1.04957e+07	1.06353e+07	1.07365e+07	1.03906e+07	9.93276e+06	1.05643e+07	1.24538e+07	1.20516e+07	1.22345e+07	1.17494e+07	1.14123e+07	1.11124e+07	1.05788e+07	1.06061e+07	1.04519e+07	297650	316733	255795	0.0874725	-1.351	1102	0.746215	0.328406	-0.736691	3907	0.790208	0.0366892	-1.06427	288	1	0.00328986	-2.0111	99	0.312404	0.860061	0.10657	8206	0.985307	0.50449	-0.496252	5421	0.874877
HILIC_NEG_84_93816a5_638	HILIC	NEG	5.638	84.9382					0.273177	0.300191	1.53086e+06	1.58181e+06	1.31462e+06	1.10208e+06	1.30156e+06	1.60049e+06	1.25339e+06	1.19241e+06	1.2963e+06	1.23382e+06	1.02593e+06	1.35181e+06	1.19773e+06	1.21364e+06	1.25517e+06	1.13874e+06	1.44582e+06	1.25138e+06	1.31525e+06	1.41633e+06	1.31073e+06	1.25476e+06	1.26214e+06	1.20769e+06	1.22748e+06	1.15781e+06	1.65399e+06	1.39799e+06	1.40719e+06	1.48794e+06	1.35237e+06	2.52899e+06	947697	1.50166e+06	1.04242e+06	1.43693e+06	1.16637e+06	1.34076e+06	1.5766e+06	1.34075e+06	1.45877e+06	1.40153e+06	1.32502e+06	1.33565e+06	1.20232e+06	1.27278e+06	1.32427e+06	1.21378e+06	1.6349e+06	1.21901e+06	1.42368e+06	168867	91650	350002	0.939343	0.0629463	8917	0.990329	0.348317	-0.726568	4071	0.804354	0.509599	0.561853	5177	0.925389	0.434095	-0.643706	4664	0.874984	0.148412	-1.18823	1421	0.981862	0.404817	-0.603466	4436	0.85791
HILIC_NEG_84_93817a7_36	HILIC	NEG	7.36	84.9382					4.90683e-08	1.18371e-07	854554	1.05545e+06	942000	1.02852e+06	1.12203e+06	957852	981466	1.06959e+06	969554	1.04886e+06	1.10622e+06	940432	1.05609e+06	1.01637e+06	1.39211e+06	1.42516e+06	1.2206e+06	1.14791e+06	1.17015e+06	1.18617e+06	1.24164e+06	1.24531e+06	1.34424e+06	1.10347e+06	1.37854e+06	1.17938e+06	562045	929196	1.15845e+06	920333	939223	864936	987633	1.2312e+06	850664	1.03788e+06	1.00876e+06	1.03474e+06	1.03035e+06	1.01506e+06	791736	1.03089e+06	1.037e+06	994617	1.0379e+06	1.29644e+06	1.21082e+06	1.25141e+06	962428	1.02323e+06	980554	63211.7	106371	113579	0.388508	-0.670445	4175	0.874818	0.986471	0.0142802	9285	0.998795	0.294342	-0.804963	2984	0.927315	0.647859	-0.423366	6576	0.926175	0.466529	0.535297	4752	0.922946	0.800395	0.159586	7827	0.961353
HILIC_NEG_84_93818a6_117	HILIC	NEG	6.117	84.9382					9.24312e-15	4.52812e-14	1.22964e+06	1.41579e+06	1.58698e+06	1.20847e+06	1.62017e+06	1.47201e+06	1.22887e+06	1.18867e+06	1.18019e+06	1.25246e+06	1.212e+06	1.22206e+06	1.28977e+06	1.69361e+06	1.42094e+06	1.25149e+06	1.37795e+06	1.49364e+06	1.4607e+06	1.43736e+06	1.24721e+06	1.20563e+06	1.28374e+06	1.35786e+06	1.10636e+06	1.30091e+06	1.737e+06	1.58905e+06	1.35172e+06	1.72896e+06	1.50794e+06	1.27798e+06	1.237e+06	1.70513e+06	1.40956e+06	1.28697e+06	1.7379e+06	1.32453e+06	1.65992e+06	1.1779e+06	1.53893e+06	1.52157e+06	1.45785e+06	1.26743e+06	1.24407e+06	1.38601e+06	1.33772e+06	1.26222e+06	1.49113e+06	1.47531e+06	1.44457e+06	158923	116071	189358	0.159147	-1.1982	1799	0.831652	0.106659	-1.34519	1699	0.590169	0.580862	-0.415989	5835	0.93585	0.14728	-1.06647	1669	0.829584	0.907912	-0.0835277	8604	0.992013	0.703264	-0.245889	7029	0.940587
HILIC_NEG_84_93822a2_952	HILIC	NEG	2.952	84.9382					0.291401	0.318431	803491	1.10871e+06	1.17267e+06	1.00476e+06	916400	680838	456508	852682	330723	1.44985e+06	868024	1.50808e+06	686556	952600	366542	896048	1.35916e+06	1.26194e+06	592828	590320	1.30515e+06	558836	919366	884051	744069	1.01349e+06	1.11491e+06	820737	961119	670631	640965	664483	881838	310801	727230	1.81568e+06	583728	564608	307405	960467	206979	1.13901e+06	1.05063e+06	580188	1.12813e+06	970922	761783	890245	751587	863856	635693	358561	320103	393696	0.018998	-1.31204	402	0.44428	0.738187	0.216127	7433	0.933633	0.497354	-0.653348	5062	0.923672	0.748245	-0.252035	7420	0.948012	0.689393	0.285168	6764	0.958159	0.571211	-0.294373	5962	0.900697
HILIC_NEG_84_93823a5_46	HILIC	NEG	5.46	84.9382					0.0455957	0.0562896	2.52924e+06	3.42863e+06	1.80484e+06	3.59584e+06	1.70711e+06	3.05098e+06	2.25344e+06	2.44634e+06	1.27872e+06	1.09109e+06	3.11749e+06	4.86109e+06	2.10053e+06	1.09296e+06	2.80869e+06	2.22928e+06	2.44273e+06	2.58493e+06	3.49595e+06	2.32952e+06	956723	910333	1.86857e+06	2.04154e+06	3.33908e+06	2.39e+06	2.19654e+06	2.9495e+06	4.07281e+06	3.21134e+06	2.74435e+06	2.20381e+06	2.91471e+06	3.58434e+06	2.29684e+06	3.39815e+06	3.34219e+06	2.46794e+06	3.18486e+06	2.82673e+06	3.85005e+06	2.69178e+06	2.6341e+06	2.25737e+06	2.79255e+06	2.51641e+06	1.92313e+06	2.4098e+06	3.03636e+06	3.10725e+06	3.00427e+06	1.09085e+06	790244	544097	0.572351	-0.345358	5987	0.898726	0.874168	0.145252	8450	0.972551	0.411865	-0.75075	4180	0.926302	0.776608	-0.134909	7648	0.954615	0.858563	0.13028	8198	0.984551	0.936693	-0.0589811	8895	0.989978
HILIC_NEG_84_93832a4_004	HILIC	NEG	4.004	84.9383	Unknown		4		4.33712e-07	9.54654e-07	1.47554e+06	1.48172e+06	356647	361397	2.49933e+06	1.57971e+06	1.8e+06	2.17132e+06	1.44396e+06	1.49383e+06	1.91311e+06	1.99955e+06	428066	2.72755e+06	627805	1.46234e+06	545480	5.21046e+06	2.98732e+06	3.48455e+06	970202	1.13405e+06	2.85963e+06	4.35556e+06	3.86673e+06	4.70797e+06	1.08765e+06	1.39879e+06	1.19156e+06	450149	1.60084e+06	1.47073e+06	452556	1.12304e+06	1.21662e+06	1.50994e+06	1.48546e+06	1.3172e+06	1.25997e+06	1.4064e+06	1.09784e+06	1.44816e+06	1.17477e+06	1.74875e+06	1.45864e+06	1.96152e+06	2.14403e+06	3.94747e+06	1.22241e+06	1.15752e+06	1.30591e+06	720076	1.68062e+06	348253	0.353412	0.797101	3823	0.869062	0.669222	0.394217	6910	0.910472	0.89194	0.108597	8513	0.984979	0.169929	1.18168	1930	0.827719	0.822499	-0.186334	7887	0.980387	0.712377	0.239768	7112	0.941655
HILIC_NEG_84_93835a5_38	HILIC	NEG	5.38	84.9383					0.939429	0.944149	1.56942e+06	1.17562e+06	1.36057e+06	2.12464e+06	2.14686e+06	656761	1.61948e+06	2.49656e+06	1.89572e+06	1.80966e+06	741361	1.77332e+06	1.07767e+06	1.40813e+06	1.27897e+06	1.25203e+06	2.4581e+06	1.86102e+06	454037	1.12247e+06	4.3747e+06	705741	1.49456e+06	1.77356e+06	2.12108e+06	1.72347e+06	859489	1.83916e+06	1.22724e+06	1.75129e+06	2.81557e+06	1.99954e+06	2.5545e+06	1.36253e+06	2.35418e+06	2.47283e+06	550174	1.34762e+06	757791	2.36406e+06	1.07971e+06	1.28477e+06	1.70192e+06	1.66713e+06	1.3505e+06	1.71253e+06	1.66424e+06	1.77817e+06	1.92656e+06	1.85884e+06	1.36679e+06	577496	1.01034e+06	695734	0.942466	-0.0602491	8937	0.991398	0.373801	-0.608525	4319	0.813637	0.962459	-0.0478011	9096	0.994731	0.843939	0.0649649	8168	0.971336	0.889181	-0.0973307	8460	0.988084	0.171593	-0.804572	2010	0.802561
HILIC_NEG_85_00389a2_869	HILIC	NEG	2.869	85.0039					0.0549873	0.0671083	1.3755e+07	7.78069e+06	1.27785e+07	2.24421e+07	1.15761e+07	3.90828e+07	1.18408e+07	1.0149e+07	7.6198e+06	1.25605e+07	2.00861e+07	6.73674e+06	1.94843e+07	7.86592e+06	6.40325e+06	2.1983e+07	8.29406e+06	2.5857e+06	1.3763e+07	1.59558e+07	4.95729e+06	4.76222e+06	8.36216e+06	1.43808e+07	4.38038e+06	2.56697e+06	1.82426e+07	6.55124e+06	2.05123e+07	1.1528e+07	1.41025e+07	2.11421e+07	2.15633e+07	1.0968e+07	7.83735e+06	8.34667e+06	1.77219e+07	1.39625e+07	2.31791e+07	1.59279e+07	4.34908e+06	2.44556e+07	1.36443e+07	1.71731e+07	1.47169e+07	9.81652e+06	9.85956e+06	7.42257e+06	1.47672e+07	1.32875e+07	1.63748e+07	9.10521e+06	6.13771e+06	6.46865e+06	0.681286	0.387554	6890	0.929574	0.81721	0.117798	8034	0.95626	0.993619	0.00701351	9365	0.997438	0.650355	-0.390039	6604	0.925801	0.712236	-0.228759	6966	0.961202	0.733688	0.248525	7292	0.945886
HILIC_NEG_85_00391a3_199	HILIC	NEG	3.199	85.0039					0.0302115	0.0382619	7.67007e+06	1.22296e+07	1.07694e+07	4.11575e+06	1.25528e+07	2.50568e+07	1.15538e+07	1.50264e+07	9.87567e+06	6.50076e+06	7.91857e+06	1.86887e+07	1.91787e+07	8.42423e+06	1.02112e+07	2.5181e+07	2.05368e+07	7.13481e+06	9.89455e+06	4.97803e+06	2.25702e+07	1.77223e+07	1.68447e+07	8.909e+06	1.10177e+07	2.19559e+07	1.36242e+07	7.1723e+06	1.7305e+07	8.81387e+06	8.56258e+06	2.59674e+07	1.67189e+07	1.11424e+07	1.08729e+07	1.24934e+07	1.04362e+07	5.36319e+06	7.00565e+06	6.20523e+06	9.97297e+06	9.14752e+06	9.9169e+06	1.53781e+07	1.30717e+07	1.57659e+07	1.37913e+07	1.46819e+07	1.35642e+07	1.23328e+07	7.53891e+06	5.90906e+06	6.83775e+06	5.34073e+06	0.225524	0.924215	2557	0.829155	0.459798	0.533888	5149	0.839494	0.744715	-0.28879	7285	0.961025	0.841756	-0.158546	8145	0.971559	0.756999	-0.230585	7347	0.968632	0.169746	-1.12819	1986	0.803518
HILIC_NEG_85_00394a4_32	HILIC	NEG	4.32	85.0039					0.355919	0.383671	1.45682e+07	9.30305e+06	1.80515e+07	1.14016e+07	1.26195e+07	1.96327e+07	2.67664e+07	9.46811e+06	1.02807e+07	3.54065e+06	1.51526e+07	1.17373e+07	1.2025e+07	1.71901e+07	1.19248e+07	1.21106e+07	2.59627e+07	1.1215e+07	2.22014e+07	9.64274e+06	1.60441e+07	3.30387e+07	5.49648e+06	4.17336e+07	1.15069e+07	1.48174e+07	2.91489e+07	5.07352e+06	9.04674e+06	6.88435e+06	2.53866e+07	6.93667e+06	9.13767e+06	1.16626e+07	2.0492e+07	1.5015e+07	6.11986e+06	8.06201e+06	1.61587e+07	1.38854e+07	8.67717e+06	1.68745e+07	1.28439e+07	1.6537e+07	1.06139e+07	1.53033e+07	2.02317e+07	1.83886e+07	1.06656e+07	1.24854e+07	1.27316e+07	5.95894e+06	1.07467e+07	5.87324e+06	0.457846	0.619753	4881	0.881829	0.501587	-0.374231	5497	0.857817	0.454476	0.458599	4610	0.926796	0.742214	0.287092	7371	0.946623	0.696902	0.309855	6831	0.959095	0.638103	0.351763	6499	0.923035
HILIC_POS_86_09703a5_795	HILIC	POS	5.795	86.097					6.70736e-09	1.75399e-08	5.95003e+06	6.03895e+06	6.35441e+06	6.13733e+06	6.18635e+06	6.27732e+06	6.08565e+06	6.10348e+06	6.13259e+06	6.36343e+06	6.07941e+06	6.29609e+06	6.04134e+06	6.06125e+06	5.40678e+06	5.72157e+06	5.51169e+06	5.35343e+06	5.6616e+06	5.44693e+06	5.50683e+06	5.22717e+06	5.79151e+06	5.34523e+06	5.52918e+06	5.19215e+06	6.24498e+06	6.29118e+06	5.83972e+06	6.11087e+06	5.81486e+06	6.2961e+06	6.36806e+06	6.17603e+06	6.06449e+06	5.94092e+06	6.12183e+06	5.32808e+06	5.89583e+06	6.11601e+06	5.94407e+06	6.07739e+06	6.17926e+06	6.14976e+06	6.19507e+06	5.49837e+06	5.46064e+06	5.46452e+06	6.07055e+06	6.13426e+06	5.87227e+06	118621	185759	254765	0.723737	-0.248699	7235	0.940408	0.883409	0.133266	8516	0.975215	0.766402	-0.203128	7453	0.966718	0.832967	-0.182229	8074	0.969869	0.629212	0.250108	6243	0.947497	0.296631	-0.778253	3342	0.834418
HILIC_POS_86_09707a6_148	HILIC	POS	6.148	86.0971	Unknown	86.0969 (100), 58.0662 (37)	4		0.00490419	0.00688329	3.85371e+06	3.62261e+06	3.57519e+06	3.98495e+06	3.60578e+06	4.10399e+06	4.0001e+06	3.94978e+06	4.0881e+06	3.97108e+06	3.95619e+06	3.76204e+06	3.93957e+06	3.88928e+06	3.4687e+06	3.37434e+06	3.49583e+06	3.52577e+06	3.73374e+06	2.9602e+06	3.30721e+06	3.70966e+06	3.81155e+06	3.46854e+06	3.63785e+06	3.66543e+06	3.95681e+06	3.872e+06	3.69624e+06	4.01343e+06	3.91287e+06	3.99572e+06	2.11637e+06	3.87025e+06	4.00928e+06	3.79147e+06	3.68205e+06	3.91186e+06	3.42821e+06	4.10317e+06	3.65712e+06	3.91832e+06	3.69713e+06	4.03549e+06	3.90722e+06	3.46616e+06	3.4277e+06	3.64584e+06	3.89805e+06	3.49389e+06	3.80373e+06	188222	230989	479386	0.0323059	1.79766	577	0.526357	0.116766	1.11616	1801	0.609502	0.849402	-0.16649	8146	0.980263	0.0777111	0.777871	882	0.828301	0.313183	-0.843091	3148	0.93527	0.498616	-0.196747	5372	0.872577
HILIC_POS_86_09707a3_997	HILIC	POS	3.997	86.0971					0.0995271	0.116898	2.55183e+07	1.91323e+07	1.70393e+07	3.02368e+07	1.68844e+07	1.80388e+07	3.17848e+07	3.13416e+07	2.61361e+07	1.92102e+07	2.38134e+07	2.8529e+07	2.77974e+07	3.39571e+07	2.35084e+07	2.30316e+07	9.47749e+06	1.92622e+07	2.48625e+07	2.17657e+07	1.14831e+07	9.88871e+06	2.5853e+07	2.13756e+07	8.8398e+06	1.96859e+07	3.2174e+07	4.46709e+07	2.5951e+07	3.92004e+07	2.14305e+07	3.07441e+07	1.57394e+07	2.67986e+07	4.00768e+07	1.65051e+07	1.85863e+07	2.70726e+07	1.55511e+07	1.27277e+07	3.61452e+07	1.78098e+07	2.08232e+07	2.68253e+07	2.48375e+07	1.88199e+07	1.7e+07	1.89386e+07	3.23994e+07	2.35412e+07	2.18613e+07	5.82995e+06	6.45595e+06	1.02534e+07	0.231491	1.02954	2610	0.83381	0.340822	0.688566	4009	0.799218	0.72538	-0.2819	7122	0.957497	0.981326	0.0183763	9242	0.998209	0.194134	-0.863921	1907	0.957029	0.119777	-1.02776	1497	0.752186
HILIC_POS_86_09714a3_779	HILIC	POS	3.779	86.0971	Unknown	86.0969 (100)	4		1.13536e-10	3.54955e-10	2.18987e+08	1.84054e+08	1.90628e+08	1.91438e+08	1.85797e+08	1.81046e+08	1.93227e+08	2.03328e+08	1.84918e+08	1.81944e+08	1.96129e+08	1.94719e+08	2.00871e+08	2.58639e+08	1.84944e+08	1.77918e+08	1.8245e+08	1.78474e+08	1.76083e+08	1.74078e+08	1.76901e+08	1.75564e+08	1.80293e+08	1.70069e+08	1.73588e+08	1.78878e+08	1.96523e+08	1.70939e+08	1.51021e+08	1.61576e+08	1.51054e+08	1.50046e+08	1.68691e+08	8.22151e+07	1.53136e+08	1.67093e+08	1.49087e+08	1.69769e+08	1.56386e+08	1.5253e+08	1.48755e+08	1.6581e+08	1.87979e+08	1.9063e+08	1.93416e+08	1.80946e+08	1.75657e+08	1.75707e+08	1.56927e+08	1.44045e+08	1.5865e+08	7.30511e+06	4.03437e+06	2.13086e+07	0.64201	0.36285	6566	0.91921	0.284675	0.744209	3464	0.772582	0.0441747	-1.31117	340	1	0.126315	-1.29869	1418	0.837436	0.472218	-0.604567	4802	0.924474	0.770216	0.0808548	7602	0.952487
HILIC_NEG_87_00822a1_308	HILIC	NEG	1.308	87.0082					0.0225763	0.0290939	92325.5	4.65351e+06	3.97303e+06	1.99482e+06	4.34927e+06	1.47466e+06	3.29571e+06	1.17088e+06	2.9197e+06	1.47365e+06	3.16041e+06	6.18119e+06	1.63795e+06	139619	3.08874e+06	2.25133e+06	3.42289e+06	4.52389e+06	1.36124e+06	1.6593e+06	3.77501e+06	3.43399e+06	3.50921e+06	1.93545e+06	3.18128e+06	3.65004e+06	89247.4	1.48317e+06	4.00651e+06	3.6897e+06	4.20083e+06	3.74399e+06	714173	4.92614e+06	878242	894334	6.34023e+06	4.24836e+06	3.28949e+06	1.45423e+06	3.25928e+06	3.14911e+06	3.74266e+06	2.21524e+06	3.1133e+06	3.32171e+06	2.55739e+06	3.069e+06	3.42484e+06	2.75062e+06	3.0801e+06	1.5551e+06	962280	1.6653e+06	0.104363	-0.982194	1250	0.784891	0.636063	-0.404703	6659	0.897977	0.362521	-0.794289	3686	0.924596	0.69415	-0.262626	7000	0.932243	0.623855	-0.404861	6202	0.94564	0.620766	-0.207016	6382	0.914418
HILIC_NEG_87_00829a1_693	HILIC	NEG	1.693	87.0083	Unknown	87.0081 (100)	4		2.33131e-16	1.3307e-15	8.98448e+07	6.65109e+07	6.71062e+07	6.24452e+07	6.59251e+07	7.08436e+07	7.50727e+07	6.87801e+07	7.49381e+07	7.14545e+07	7.64415e+07	6.89973e+07	7.31012e+07	7.34498e+07	2.55234e+07	2.79062e+07	2.98306e+07	2.37195e+07	3.11201e+07	2.86819e+07	2.54014e+07	2.47862e+07	2.94109e+07	3.33162e+07	3.33047e+07	3.49309e+07	5.48526e+07	1.19042e+07	1.35986e+07	1.18907e+07	1.31563e+07	1.31767e+07	1.26305e+07	1.29801e+07	1.33923e+07	1.28446e+07	1.3319e+07	1.4106e+07	1.31974e+07	1.18986e+07	1.5378e+07	1.38011e+07	6.54968e+07	7.24086e+07	7.24986e+07	2.67449e+07	2.74974e+07	3.27407e+07	1.27453e+07	1.30333e+07	1.36762e+07	4.26996e+06	3.68859e+06	913759	0.013053	1.6187	331	0.370728	0.0125162	1.63978	609	0.193209	0.719216	0.204001	7068	0.956614	0.0154915	1.62548	247	0.589616	0.484191	0.315165	4922	0.924804	0.209763	1.01877	2446	0.806206
HILIC_NEG_87_00829a5_078	HILIC	NEG	5.078	87.0083					0.127312	0.147142	3.13089e+06	1.19527e+06	424758	1.12035e+06	861921	1.13357e+06	1.10129e+06	427260	695355	996461	965931	498275	1.66101e+06	2.20085e+06	1.09035e+06	819567	486190	2.05693e+06	652047	1.26151e+06	1.16644e+06	1.45426e+06	658015	885718	625091	531961	2.25237e+06	891027	411897	726615	971145	859796	427170	698944	517630	619609	610459	433833	538427	442043	435059	535591	900576	839370	1.03042e+06	1.11326e+06	1.13356e+06	675196	772096	574762	476991	365694	459926	184207	0.809573	-0.167369	7888	0.964857	0.677353	0.355059	6970	0.9136	0.959587	0.044145	9068	0.994825	0.287798	-0.952463	3241	0.834801	0.122211	-1.07126	1184	0.970358	0.0378088	-1.60203	657	0.541006
HILIC_NEG_87_00837a5_635	HILIC	NEG	5.635	87.0084	Unknown		4		1.21646e-19	9.90979e-19	3.01978e+06	4.04159e+06	5.2521e+06	4.56126e+06	4.25403e+06	4.1421e+06	4.06432e+06	4.32775e+06	4.53187e+06	4.37056e+06	3.21082e+06	3.32656e+06	3.35586e+06	1.33625e+06	2.74224e+06	1.98258e+06	2.23341e+06	1.94705e+06	2.0992e+06	2.39858e+06	2.292e+06	2.6322e+06	2.9644e+06	2.82262e+06	2.20076e+06	2.696e+06	1.74485e+06	1.31991e+06	1.30579e+06	1.3518e+06	1.71222e+06	1.85952e+06	1.36491e+06	1.95184e+06	1.99756e+06	1.83775e+06	1.9012e+06	1.65024e+06	1.52061e+06	1.83811e+06	1.84745e+06	1.80604e+06	4.52725e+06	4.26651e+06	3.56595e+06	2.22632e+06	2.3555e+06	2.67094e+06	1.50985e+06	1.81065e+06	1.73249e+06	589275	343921	246902	0.411537	-0.442466	4412	0.876894	0.0438019	-1.63132	1063	0.387377	0.573471	0.375601	5771	0.934189	0.122903	1.29282	1377	0.83908	0.101387	1.21831	983	0.96962	0.140199	0.901736	1686	0.781736
HILIC_POS_87_05595a6_228	HILIC	POS	6.228	87.0559	Unknown		4		6.37661e-30	2.16414e-28	2.12149e+06	2.44585e+06	2.28959e+06	2.24812e+06	2.27624e+06	2.27785e+06	2.32014e+06	2.33321e+06	2.16695e+06	2.28474e+06	2.18699e+06	2.16416e+06	2.32362e+06	2.25816e+06	1.81458e+06	1.75472e+06	1.79462e+06	1.68165e+06	1.84264e+06	1.82628e+06	1.9289e+06	1.6911e+06	1.92446e+06	1.69311e+06	1.88834e+06	1.87425e+06	2.10559e+06	1.94595e+06	1.76481e+06	1.89053e+06	1.79156e+06	1.77644e+06	1.92194e+06	1.83602e+06	1.86745e+06	1.96136e+06	1.7897e+06	1.91709e+06	1.86471e+06	1.76165e+06	1.79498e+06	1.87008e+06	2.31495e+06	2.27454e+06	2.23988e+06	1.76139e+06	1.82223e+06	1.84504e+06	1.83386e+06	1.87529e+06	1.84171e+06	79601.7	88634.7	67927	0.515148	-0.507618	5434	0.891224	0.248929	-0.943091	3106	0.75344	0.337537	0.686426	3430	0.925128	0.221556	0.943735	2592	0.803568	0.404145	0.61002	4133	0.919275	0.867304	0.115553	8376	0.97344
HILIC_POS_88_03991a6_159	HILIC	POS	6.159	88.0399					2.83731e-20	2.48126e-19	588998	598075	591292	552688	607365	591964	598799	666604	595239	638447	645616	659231	600829	864057	373141	336864	374920	388347	333830	338982	379563	391442	399907	332772	393674	378528	827950	839831	767605	833932	745828	848964	881229	851611	771752	887916	832675	853671	885811	1.00172e+06	868344	922656	587355	613152	636031	368318	360954	376220	807232	845037	906441	33282.5	25542.7	63609.6	0.282225	0.775079	3144	0.843893	0.0309186	1.4625	876	0.33181	0.699914	-0.288286	6881	0.956241	0.689363	0.309378	6959	0.931268	0.237969	0.594319	2356	0.949555	0.0199229	1.55965	437	0.428593
HILIC_NEG_89_024a1_284	HILIC	NEG	1.284	89.024	Unknown	89.0238 (100)	4		0.0865236	0.102677	2.2734e+06	5.35987e+09	5.50881e+09	5.68003e+09	5.49446e+09	5.05916e+09	4.96083e+09	5.0816e+09	5.08744e+09	4.41321e+09	4.03167e+09	4.11606e+09	4.79659e+09	3.89172e+06	4.60168e+09	4.25656e+09	4.3383e+09	4.48139e+09	4.51817e+09	4.35669e+09	4.55173e+09	4.73681e+09	4.70014e+09	4.28659e+09	4.50048e+09	4.44954e+09	1.40066e+06	5.21429e+09	5.40462e+09	5.25781e+09	5.16682e+09	5.25276e+09	5.21347e+09	5.55168e+09	5.31325e+09	5.3121e+09	5.25995e+09	5.123e+09	5.2707e+09	5.27426e+09	5.02027e+09	5.1747e+09	5.51079e+09	5.04726e+09	4.33938e+09	4.41948e+09	4.54085e+09	4.48418e+09	5.25926e+09	5.33009e+09	5.17259e+09	5.39811e+08	1.53669e+08	1.21839e+08	0.00260305	-0.858702	147	0.166471	0.00363258	-2.17004	391	0.08734	0.308965	0.789792	3130	0.92798	0.592712	0.42105	6108	0.91226	0.349512	0.581351	3533	0.930021	0.202116	-0.711376	2352	0.807861
HILIC_NEG_89_02402a3_175	HILIC	NEG	3.175	89.024	Unknown	89.0238 (100), 71.0134 (4)	4		0.0779011	0.0930084	2.03598e+06	2.22565e+07	1.59618e+07	1.88141e+07	1.42806e+07	1.06933e+07	6.02808e+06	1.55606e+07	1.33783e+07	6.22199e+06	8.23132e+06	1.40701e+07	1.35121e+07	1.06454e+06	1.61781e+07	1.04367e+07	1.19927e+07	7.76881e+06	2.34946e+07	1.6959e+07	1.36211e+07	7.77711e+06	4.44575e+06	1.22549e+07	8.61303e+06	1.3665e+07	1.38116e+06	1.60521e+07	3.18944e+07	1.99851e+07	2.59724e+07	1.91714e+07	1.84843e+07	1.49348e+07	1.02958e+07	1.66332e+07	2.03253e+07	1.08458e+07	8.12873e+06	1.95936e+07	1.34527e+07	1.79491e+07	1.78283e+07	1.14151e+07	1.05089e+07	1.15941e+07	1.5463e+07	9.74469e+06	2.26151e+07	1.61347e+07	1.3994e+07	4.86043e+06	5.09456e+06	6.04267e+06	0.055932	-1.31947	807	0.65157	0.0314734	-1.50591	883	0.335086	0.35033	0.759414	3559	0.925388	0.52114	-0.363011	5475	0.894837	0.0929784	-1.07244	916	0.954247	0.0430518	-1.4267	718	0.56369
HILIC_NEG_89_02403a4_312	HILIC	NEG	4.312	89.024	Unknown	89.0238 (100), 71.0134 (4)	4		0.00918958	0.0124717	1.6665e+07	7.63452e+06	9.77439e+06	1.02276e+07	6.20117e+06	1.19464e+07	2.24731e+07	4.97464e+06	7.20089e+06	1.77967e+07	1.22528e+07	8.23669e+06	2.22702e+07	2.52144e+07	3.09944e+07	3.03816e+07	3.61315e+07	8.07253e+06	2.28689e+07	9.15778e+06	3.04087e+07	1.11982e+07	1.09973e+07	1.44736e+07	8.40782e+06	1.12755e+07	1.24105e+07	5.86868e+06	8.8581e+06	1.31671e+07	1.10887e+07	1.02959e+07	7.07579e+06	2.67657e+07	8.54337e+06	1.83862e+07	6.80468e+06	1.85015e+07	9.62784e+06	6.98819e+06	7.41813e+06	9.48662e+06	8.45942e+06	1.16488e+07	1.51391e+07	2.6395e+07	1.84084e+07	1.12886e+07	9.85569e+06	1.35152e+07	1.04045e+07	5.99547e+06	1.06364e+07	5.77331e+06	0.478142	0.531958	5082	0.884497	0.115482	1.11412	1789	0.606843	0.358673	-0.750878	3644	0.925324	0.091828	-1.42026	1046	0.825311	0.417467	0.633859	4267	0.919758	0.827682	0.095052	8075	0.963596
HILIC_NEG_89_02404a5_057	HILIC	NEG	5.057	89.024	Unknown	89.0238 (100), 59.0129 (7), 71.0134 (4)	4		0.0225321	0.0290449	5.46117e+07	4.30275e+07	5.4806e+07	5.16314e+07	1.83616e+07	6.40003e+07	1.96639e+07	4.95814e+07	9.65751e+06	5.48468e+07	6.46394e+07	2.03511e+07	3.62062e+07	6.28972e+07	1.45858e+07	4.98911e+07	6.30966e+07	4.63979e+07	5.01046e+07	1.25404e+07	5.51499e+07	1.32536e+07	6.04754e+07	3.06745e+07	5.82355e+07	1.11268e+07	4.39468e+07	1.11506e+07	3.388e+07	3.28953e+07	1.36167e+07	2.19836e+07	1.18178e+07	1.75478e+07	1.19085e+07	5.77693e+07	1.94228e+07	7.036e+06	1.35925e+07	4.2833e+07	1.51318e+07	1.25296e+07	4.19566e+07	3.57258e+07	4.40109e+07	4.34928e+07	3.27621e+07	4.01281e+07	2.27052e+07	2.36932e+07	1.82246e+07	1.92073e+07	2.08328e+07	1.41965e+07	0.696965	-0.324401	7025	0.932693	0.878354	0.10695	8474	0.97444	0.51338	-0.515088	5208	0.926705	0.837086	-0.161514	8109	0.970458	0.923313	0.0695946	8729	0.994395	0.586083	-0.315616	6089	0.904873
HILIC_NEG_89_02407a2_886	HILIC	NEG	2.886	89.0241					0.258185	0.284883	1.28714e+06	4.12042e+07	2.44582e+07	2.95435e+07	1.51924e+07	3.88358e+07	3.48556e+07	2.90621e+07	2.4043e+07	2.43136e+07	2.50569e+07	1.60319e+07	2.54676e+07	1.81647e+06	1.40073e+07	2.29884e+07	2.43594e+07	3.9672e+07	3.3004e+07	2.46056e+07	2.4181e+07	2.80246e+07	2.95997e+07	1.11111e+07	2.80637e+07	1.57816e+07	1.69432e+06	2.28406e+07	3.07947e+07	6.89566e+06	1.28699e+07	2.03524e+07	1.76183e+07	2.36129e+07	3.21787e+07	1.08172e+07	2.1659e+07	2.66506e+07	3.46648e+07	1.72678e+07	1.93791e+07	3.40944e+07	2.75996e+07	3.16991e+07	2.27175e+07	2.52568e+07	2.74538e+07	2.1139e+07	1.87506e+07	2.11772e+07	2.64113e+07	7.98387e+06	8.09747e+06	8.45245e+06	0.545622	0.513473	5747	0.892534	0.452113	-0.611497	5086	0.835689	0.720319	0.271321	7083	0.956053	0.578662	-0.508523	5982	0.909396	0.666297	0.287088	6553	0.955876	0.200015	0.906329	2333	0.805975
HILIC_NEG_89_02408a1_732	HILIC	NEG	1.732	89.0241					0.519512	0.543808	1.31179e+06	1.15721e+08	5.69792e+07	1.32831e+08	8.02312e+07	6.6698e+07	7.66361e+07	9.61971e+07	8.13883e+07	1.08438e+08	1.06481e+08	2.7293e+07	5.40556e+07	1.44222e+06	4.6103e+07	1.24665e+08	8.44914e+07	4.77802e+07	7.76131e+07	4.06189e+07	6.87076e+07	3.54056e+07	1.10388e+08	3.60127e+07	2.88344e+07	9.55225e+07	1.56744e+06	4.65018e+07	5.17277e+07	1.62907e+08	2.40156e+08	6.5607e+07	1.6325e+08	9.02968e+07	7.5615e+07	5.37647e+07	7.48764e+07	1.23866e+08	5.97212e+07	4.15243e+07	9.16159e+07	4.41482e+07	9.64406e+07	8.02299e+07	7.4067e+07	7.57598e+07	5.55863e+07	6.76893e+07	1.1338e+08	9.15606e+07	7.2175e+07	2.99348e+07	3.21286e+07	5.69227e+07	0.426066	-0.541533	4563	0.87781	0.429279	-0.747409	4867	0.829188	0.388618	-0.6279	3944	0.926317	0.781087	-0.251193	7692	0.954628	0.62677	-0.383315	6223	0.946853	0.360965	-0.723875	3990	0.850483
HILIC_POS_89_10796a6_491	HILIC	POS	6.491	89.108	Putrescine	72.0818 (100), 55.0554 (2), 89.1078 (1)	1	HMDB0001414	3.83932e-13	1.57065e-12	1.68986e+06	6.9797e+06	6.56382e+06	6.66515e+06	6.30178e+06	6.4953e+06	6.49731e+06	6.63407e+06	5.63436e+06	6.5429e+06	5.31155e+06	5.96676e+06	6.15238e+06	1.86351e+06	1.38181e+07	1.31378e+07	1.46605e+07	1.36041e+07	1.64075e+07	1.49038e+07	1.37011e+07	1.40833e+07	1.57915e+07	1.59457e+07	1.58597e+07	1.4893e+07	1.44604e+06	1.79727e+07	2.15946e+07	1.8165e+07	1.98781e+07	1.81834e+07	1.92335e+07	2.02028e+07	1.65375e+07	2.09392e+07	1.9511e+07	1.77565e+07	1.93357e+07	2.05281e+07	2.03491e+07	2.1148e+07	6.62761e+06	6.31526e+06	5.9934e+06	1.38051e+07	1.47739e+07	1.56225e+07	1.91587e+07	1.92848e+07	1.98235e+07	473267	1.08156e+06	1.44573e+06	0.297854	-0.659993	3311	0.845703	0.0867865	-1.34007	1496	0.545374	0.218194	0.895742	2156	0.95141	0.00469543	1.68029	121	0.364808	0.905091	0.0871915	8578	0.991928	0.489917	0.459785	5299	0.869166
HILIC_POS_90_05553a5_628	HILIC	POS	5.628	90.0555	Alanine	90.056 (100), 72.0452 (50), 73.0292 (10)	2	HMDB0000161	1.62384e-09	4.51248e-09	1.45254e+07	1.1417e+08	1.42195e+08	1.03227e+08	1.58852e+08	7.28131e+07	9.99063e+07	8.68738e+07	7.86237e+07	8.09517e+07	6.46344e+07	6.69923e+07	6.83827e+07	1.01581e+07	3.08269e+07	3.05226e+07	3.43017e+07	3.31083e+07	3.57787e+07	3.29463e+07	3.32253e+07	3.31195e+07	3.64362e+07	3.55127e+07	4.15934e+07	3.7225e+07	1.06041e+07	2.85324e+07	2.39115e+07	2.33354e+07	2.33282e+07	2.24852e+07	2.69218e+07	2.62578e+07	2.55259e+07	2.63808e+07	2.74002e+07	3.27798e+07	3.29994e+07	2.99914e+07	3.35088e+07	3.17766e+07	1.29611e+08	8.45542e+07	7.02403e+07	3.21899e+07	3.37675e+07	3.76918e+07	2.43185e+07	2.64973e+07	3.22112e+07	3.04542e+07	3.03546e+06	3.77146e+06	0.0301483	-1.47949	556	0.509755	0.0149453	-1.94951	647	0.217157	0.216866	0.519714	2134	0.955368	0.0180539	1.81256	277	0.612726	0.113995	0.577692	1111	0.964593	0.000557586	2.09273	77	0.0680762
HILIC_POS_90_09187a1_63	HILIC	POS	1.63	90.0919					1.73674e-06	3.61539e-06	315025	361036	129269	300635	152938	176455	78062.4	121546	105472	178581	105587	101120	88044.4	86529.5	189757	226768	244758	519349	124837	64082.4	69041.6	67089.6	61900.3	21775.6	53501.5	153453	57456.1	268877	132193	187942	425020	180389	330730	215586	289462	284705	199626	392778	323192	405396	315507	361001	235970	120384	118333	295158	81262.6	72657.5	238884	264022	359575	87665.4	137458	89435	0.130313	-1.31849	1503	0.815084	0.125396	-1.34188	1891	0.623398	0.0637167	-1.55608	499	1	0.0536514	-1.61868	630	0.800598	0.675325	0.281073	6633	0.957143	0.078082	1.34948	1081	0.679046
HILIC_NEG_90_93309a5_474	HILIC	NEG	5.474	90.9331					0.00361075	0.00515171	2.1164e+06	2.73853e+06	2.81074e+06	3.64831e+06	2.17922e+06	3.24182e+06	2.95267e+06	2.35493e+06	2.2126e+06	1.98549e+06	2.57831e+06	4.20193e+06	2.81028e+06	3.33935e+06	2.35609e+06	2.53796e+06	1.85078e+06	1.7802e+06	2.32031e+06	2.45325e+06	3.25059e+06	2.60839e+06	2.23525e+06	2.82306e+06	2.50376e+06	2.27883e+06	2.13458e+06	2.91933e+06	4.00099e+06	2.98098e+06	2.85852e+06	4.11431e+06	3.99191e+06	3.50417e+06	2.6593e+06	3.42087e+06	2.69595e+06	3.10655e+06	3.6139e+06	3.03453e+06	3.56911e+06	3.19419e+06	2.8442e+06	2.69051e+06	2.894e+06	2.13126e+06	2.65814e+06	2.46023e+06	3.37483e+06	3.25444e+06	3.30366e+06	642969	394412	477696	0.706955	-0.239035	7102	0.935804	0.932326	0.0774609	8893	0.985583	0.107353	1.33586	913	1	0.207363	0.834084	2441	0.798614	0.75877	-0.252012	7368	0.968132	0.823926	-0.148984	8027	0.96496
HILIC_NEG_90_93314a5_239	HILIC	NEG	5.239	90.9331	Unknown		4		0.453056	0.478936	774458	1.33103e+06	1.36352e+06	4.15826e+06	1.02996e+06	1.56881e+06	3.61579e+06	2.39569e+06	1.74043e+06	5.12057e+06	3.54452e+06	3.6256e+06	3.29137e+06	4.90159e+06	1.64418e+06	3.9338e+06	4.16711e+06	1.75138e+06	1.47088e+06	1.19254e+06	6.58725e+06	3.26627e+06	2.95774e+06	1.08111e+06	2.57814e+06	815675	3.30578e+06	1.30847e+06	1.69881e+06	3.0104e+06	4.16484e+06	1.49236e+06	1.56302e+06	1.74774e+06	2.25919e+06	3.69769e+06	2.5299e+06	1.56554e+06	4.29258e+06	1.5062e+06	1.23552e+06	1.60661e+06	1.97069e+06	2.33018e+06	3.89551e+06	2.87412e+06	3.12924e+06	1.85817e+06	2.33497e+06	2.35951e+06	2.04129e+06	1.33055e+06	1.68093e+06	1.05371e+06	0.695563	0.270181	7013	0.932409	0.0739165	1.44664	1388	0.50064	0.864552	0.151772	8281	0.981482	0.287286	-0.604398	3239	0.833831	0.971533	0.0232829	9166	0.996442	0.718781	-0.278715	7175	0.941778
HILIC_POS_90_97726a4_058	HILIC	POS	4.058	90.9773					0.000628034	0.000982714	2.50326e+08	3.06857e+08	2.93722e+08	8.00142e+08	3.39372e+08	3.37264e+08	8.43751e+08	8.14412e+08	7.93052e+08	2.86382e+08	1.85059e+08	4.91766e+08	8.13683e+08	3.40136e+08	8.1662e+08	8.13297e+08	2.17325e+08	4.05624e+08	4.13951e+08	8.05801e+08	3.00487e+08	3.89292e+08	4.54652e+08	7.93657e+08	2.86385e+08	7.76878e+08	2.97026e+08	3.40153e+08	1.26793e+08	3.33055e+08	1.15582e+08	4.26427e+08	2.98582e+08	3.17086e+08	3.39072e+08	3.54722e+08	3.55712e+08	3.87533e+08	3.5395e+08	1.99659e+08	2.92808e+08	3.14613e+08	4.35023e+08	6.9712e+08	4.44222e+08	5.63216e+08	4.77383e+08	5.77893e+08	2.68402e+08	3.33035e+08	3.09712e+08	2.62961e+08	2.39708e+08	8.91697e+07	0.177249	0.996713	1987	0.838608	0.961933	0.0349842	9107	0.992987	0.66459	-0.358074	6526	0.957373	0.942609	0.0612288	8952	0.989887	0.361835	0.724828	3693	0.921096	0.577007	0.463278	6026	0.900173
HILIC_NEG_91_93114a5_464	HILIC	NEG	5.464	91.9311					0.00105992	0.00160844	1.74397e+06	2.41386e+06	1.43046e+06	2.70739e+06	1.61271e+06	2.08355e+06	1.01774e+06	2.51015e+06	2.94218e+06	933712	1.90514e+06	3.81353e+06	2.19077e+06	2.61578e+06	438458	2.12971e+06	2.17394e+06	1.12034e+06	1.57856e+06	1.95396e+06	3.77075e+06	2.36853e+06	1.29859e+06	1.76703e+06	1.37269e+06	1.61844e+06	2.21145e+06	3.24588e+06	3.2751e+06	3.18769e+06	2.70726e+06	4.41374e+06	2.61826e+06	1.68301e+06	2.27315e+06	3.58367e+06	2.61298e+06	2.50927e+06	3.19753e+06	3.0222e+06	3.4927e+06	2.86412e+06	2.04111e+06	2.13841e+06	2.21079e+06	1.46561e+06	2.41795e+06	1.51419e+06	3.36593e+06	2.55421e+06	3.01716e+06	827591	815316	637499	0.856855	0.117571	8264	0.974745	0.812036	0.205033	7998	0.954482	0.186363	1.16806	1808	0.969025	0.91714	0.0595769	8737	0.986841	0.0882768	-1.27329	863	0.961634	0.32321	-0.547091	3621	0.839132
HILIC_NEG_92_92773a3_116	HILIC	NEG	3.116	92.9277					0.63148	0.652583	1.0236e+06	1.63053e+06	732692	480870	1.43522e+06	628352	550275	1.28975e+06	764024	1.18255e+06	905649	512060	697533	515791	384691	712927	1.26359e+06	1.29494e+06	1.33561e+06	617041	980674	1.06487e+06	978903	690737	994740	864149	714185	838657	1.18807e+06	810004	1.30131e+06	635077	1.05567e+06	871230	1.1347e+06	933518	1.36586e+06	1.29673e+06	713314	786019	1.14915e+06	1.54369e+06	1.06983e+06	808100	824448	914037	999547	882132	954625	1.0722e+06	1.09778e+06	388662	292370	268002	0.453189	-0.673408	4835	0.881164	0.468723	-0.631346	5220	0.844151	0.760652	0.292471	7406	0.965554	0.89805	-0.109125	8590	0.982836	0.463693	0.438694	4716	0.924337	0.494715	0.534157	5345	0.870125
HILIC_NEG_94_99474a6_357	HILIC	NEG	6.357	94.9947					8.87309e-16	4.81061e-15	471900	478411	357073	385442	379627	394282	514720	371649	472592	450638	368686	447815	474656	446452	343913	373862	455506	382753	485325	363685	373288	442507	375066	316263	441994	389784	255626	179395	239653	133912	100318	194324	204658	173376	183152	158286	109688	111854	215003	179743	139179	95473.2	400138	438311	435448	389008	416201	380777	169520	165832	148251	53942.7	50060.2	44476	0.408661	0.70765	4386	0.875928	0.357245	0.654591	4159	0.807517	0.495702	0.543203	5041	0.924439	0.822216	-0.164439	7987	0.96778	0.902237	-0.0829329	8559	0.990995	0.533256	-0.478232	5679	0.882751
HILIC_NEG_96_95994a7_717	HILIC	NEG	7.717	96.9599	Phosphoric acid	96.9603 (100), 79.9571 (6)	2	HMDB0001429	5.94688e-22	6.44085e-21	2.64415e+07	2.78999e+07	2.69742e+07	2.70264e+07	2.68736e+07	2.74048e+07	2.7023e+07	2.80272e+07	2.76815e+07	2.67781e+07	2.71843e+07	2.66831e+07	2.71823e+07	2.64212e+07	2.70635e+07	2.68633e+07	2.77042e+07	2.76408e+07	2.75093e+07	2.67898e+07	2.70775e+07	2.79752e+07	2.75271e+07	2.70202e+07	2.7571e+07	2.7504e+07	2.60747e+07	2.32977e+07	2.38033e+07	2.32787e+07	2.30101e+07	2.28983e+07	2.35827e+07	2.4279e+07	2.33637e+07	2.31087e+07	2.34373e+07	2.33485e+07	2.36698e+07	2.34872e+07	2.3252e+07	2.34503e+07	2.71935e+07	2.75341e+07	2.6957e+07	2.73179e+07	2.73379e+07	2.74056e+07	2.32576e+07	2.35543e+07	2.34416e+07	437256	374877	336770	0.327042	0.778916	3594	0.855459	0.426458	-0.54103	4838	0.828676	0.954105	0.0533523	9020	0.994406	0.736051	0.233756	7320	0.945303	0.273626	0.880931	2720	0.945719	0.328195	0.54617	3668	0.841157
HILIC_NEG_96_96946a6_786	HILIC	NEG	6.786	96.9695	Unknown	78.9582 (100), 96.9694 (17)	4		5.63567e-09	1.48406e-08	3.54399e+06	1.15146e+07	1.07566e+07	1.17945e+07	1.08362e+07	8.92151e+06	8.88346e+06	9.12211e+06	9.10245e+06	7.81053e+06	5.58544e+06	6.21105e+06	7.43701e+06	1.46514e+06	1.42266e+07	1.23664e+07	1.31602e+07	1.54936e+07	1.34722e+07	1.37726e+07	1.46349e+07	1.57817e+07	1.92708e+07	1.31004e+07	1.46094e+07	1.5368e+07	5.07673e+06	2.01698e+07	2.16074e+07	2.12037e+07	2.17556e+07	2.04215e+07	2.16419e+07	2.21105e+07	2.05143e+07	2.27068e+07	2.04092e+07	1.97063e+07	2.07466e+07	2.0199e+07	1.98538e+07	2.06762e+07	1.12255e+07	9.00738e+06	6.76101e+06	1.38117e+07	1.44153e+07	1.55871e+07	2.10316e+07	2.14765e+07	2.02364e+07	1.99843e+06	1.80927e+06	879839	0.0022631	-1.10994	133	0.159966	0.00106181	-2.23401	231	0.0432125	0.507471	0.333633	5161	0.924383	0.289636	0.981303	3259	0.835491	0.442962	0.505664	4503	0.92478	0.0747201	-0.903827	1039	0.676077
HILIC_NEG_96_96948a6_36	HILIC	NEG	6.36	96.9695					0.000634886	0.000992775	10969.5	6000.53	7163.43	14484.3	19001.8	4216.01	10468.3	8742.05	10723.1	5774.69	19327.8	4372.59	6581.86	6564.03	14449.2	9945.21	16136.7	25765.7	4158.37	11108	16121.5	9782.82	35938.4	6560.73	24682	12527.9	7339.32	3356.73	9431.25	23793.2	6417.64	15453	3744.83	23924.3	17030.2	8202.96	16620.1	17660	7827.92	14388.6	7614.4	10693.8	11662.5	8537.36	9014.24	16574.2	10292.7	19927.3	11690.4	13904.5	11637	5294.51	9092.5	6592.37	0.4101	-0.590259	4396	0.877013	0.589235	-0.500188	6272	0.883195	0.184193	-0.690848	1771	0.977749	0.668939	0.368772	6766	0.929456	0.67451	0.33586	6625	0.957143	0.990056	-0.00810008	9310	0.999733
HILIC_POS_97_06524a1_272	HILIC	POS	1.272	97.0652					0.599827	0.621649	890065	1.52634e+06	964163	1.6518e+06	1.31758e+06	1.19552e+06	1.29336e+06	1.12924e+06	2.98744e+06	2.18414e+06	2.17145e+06	1.45121e+06	3.27325e+06	434177	1.17416e+06	2.62701e+06	1.00724e+06	1.86831e+06	1.83631e+06	1.36674e+06	1.66207e+06	825363	1.14988e+06	1.29765e+06	1.31593e+06	1.85006e+06	967252	654286	1.00156e+06	1.49556e+06	1.47177e+06	984667	1.30838e+06	990376	1.47994e+06	1.92336e+06	996392	848678	3.55776e+06	1.20417e+06	1.35252e+06	1.00958e+06	1.36497e+06	1.65139e+06	2.27001e+06	1.66918e+06	1.42262e+06	1.40338e+06	1.12157e+06	1.33969e+06	1.59454e+06	742884	494237	688645	0.578901	0.38555	6048	0.899842	0.0900582	1.21828	1529	0.553719	0.592445	-0.49887	5951	0.935905	0.542975	-0.537801	5657	0.902334	0.382811	0.316741	3912	0.91994	0.40902	0.686817	4484	0.857538
HILIC_NEG_97_93114a3_031	HILIC	NEG	3.031	97.9311					0.00159413	0.00237127	352070	503233	626736	337387	242485	774050	330974	532987	265579	432114	570379	305316	261897	415297	486572	358789	180896	518760	211312	619532	256541	545653	648857	297718	309882	592643	314269	507251	483010	411234	248481	424813	352875	331624	779245	624941	581863	348825	654132	360619	343754	433237	427461	475897	392426	386254	408260	462275	414958	534110	428113	169785	167934	145697	0.747153	0.285284	7411	0.947779	0.761701	-0.206345	7618	0.939978	0.869339	0.131036	8318	0.982527	0.550367	0.452684	5720	0.904546	0.261442	0.817805	2578	0.953381	0.86392	0.0902935	8351	0.972543
HILIC_NEG_98_9388a2_924	HILIC	NEG	2.924	98.9388	Unknown		4		0.00490778	0.00688627	798973	1.91867e+06	1.32744e+06	1.33722e+06	1.03398e+06	875458	1.96547e+06	1.05283e+06	1.19304e+06	1.94356e+06	2.65848e+06	2.3166e+06	1.74079e+06	2.52614e+06	2.40052e+06	1.9001e+06	975666	2.94439e+06	2.64373e+06	4.41045e+06	2.23059e+06	4.35726e+06	2.07279e+06	1.14349e+06	3.33024e+06	867887	1.56313e+06	962085	2.31427e+06	968940	1.37223e+06	1.42381e+06	667311	1.45199e+06	1.72668e+06	745354	1.31962e+06	442322	1.72026e+06	820784	2.57608e+06	4.01323e+06	1.40433e+06	1.2717e+06	2.16486e+06	2.05517e+06	3.41051e+06	1.8536e+06	1.40827e+06	1.18219e+06	1.91454e+06	560709	1.18381e+06	914502	0.678238	-0.236542	6871	0.927975	0.0329075	1.35637	907	0.341085	0.107456	1.1449	917	1	0.782421	-0.170267	7704	0.954769	0.501633	-0.247214	5085	0.927404	0.493737	0.553601	5335	0.870032
HILIC_NEG_98_93889a3_975	HILIC	NEG	3.975	98.9389					0.106251	0.124361	4.32505e+06	4.1693e+06	2.20295e+06	1.95591e+06	1.90839e+06	2.2691e+06	3.88434e+06	1.66423e+06	2.20752e+06	4.37074e+06	1.93603e+06	3.82017e+06	1.64963e+06	3.6348e+06	1.75155e+06	1.82249e+06	1.62125e+06	1.97212e+06	1.9156e+06	3.64551e+06	2.10978e+06	3.73035e+06	1.80811e+06	3.62199e+06	3.51402e+06	3.53244e+06	5.27431e+06	2.22999e+06	4.73024e+06	4.79718e+06	3.42788e+06	2.41442e+06	2.57276e+06	1.70914e+06	2.84011e+06	4.5767e+06	2.67362e+06	4.50804e+06	5.15348e+06	2.80257e+06	3.06653e+06	4.79777e+06	2.55914e+06	2.5063e+06	2.94414e+06	1.79185e+06	2.85031e+06	3.11914e+06	3.51994e+06	2.87447e+06	4.06568e+06	1.05365e+06	911070	1.14777e+06	0.944094	-0.0501483	8948	0.99189	0.672982	0.365398	6936	0.912155	0.116149	1.16178	1004	1	0.054208	1.45685	639	0.797511	0.397006	-0.562371	4064	0.918369	0.473325	0.475474	5148	0.86436
HILIC_NEG_98_9389a5_651	HILIC	NEG	5.651	98.9389					0.00378942	0.0053919	4.54661e+06	4.37011e+06	4.71934e+06	4.92453e+06	4.66468e+06	4.94283e+06	4.73872e+06	4.64763e+06	3.89839e+06	4.9134e+06	4.28107e+06	4.54187e+06	4.81086e+06	4.30374e+06	4.64541e+06	4.89824e+06	4.75726e+06	4.44057e+06	4.26039e+06	4.58631e+06	4.93023e+06	3.97516e+06	4.01332e+06	4.14831e+06	4.48859e+06	4.69082e+06	3.9569e+06	4.58258e+06	4.79893e+06	4.75661e+06	4.44531e+06	4.81106e+06	4.07717e+06	4.26428e+06	4.5597e+06	4.41432e+06	4.71338e+06	4.00247e+06	4.32077e+06	4.76813e+06	4.73665e+06	4.94127e+06	4.66967e+06	4.55689e+06	4.6368e+06	4.68537e+06	4.43802e+06	4.33526e+06	4.6789e+06	4.40577e+06	4.55386e+06	309004	326090	283203	0.679228	-0.364964	6878	0.928383	0.863239	-0.106371	8374	0.969108	0.334956	-0.75853	3403	0.925338	0.113179	-1.07367	1271	0.837134	0.0782365	-0.964433	765	0.961439	0.528693	-0.441529	5626	0.883442
HILIC_NEG_98_9389a6_117	HILIC	NEG	6.117	98.9389					6.06676e-09	1.59223e-08	4.80077e+06	5.71892e+06	4.66911e+06	4.57522e+06	4.93209e+06	4.1124e+06	4.18382e+06	5.93163e+06	4.50577e+06	4.01323e+06	6.04885e+06	5.11482e+06	4.4999e+06	4.89733e+06	4.61226e+06	3.98519e+06	6.51391e+06	6.12024e+06	5.15403e+06	5.62046e+06	4.71061e+06	6.48322e+06	6.77504e+06	5.65823e+06	3.9327e+06	3.94465e+06	4.41799e+06	4.79069e+06	4.22319e+06	6.14081e+06	6.00929e+06	5.16736e+06	5.11888e+06	5.89578e+06	4.04182e+06	4.67501e+06	5.78905e+06	4.42459e+06	5.76618e+06	5.65101e+06	4.81197e+06	4.63042e+06	4.97383e+06	4.68341e+06	4.9192e+06	5.3079e+06	5.49208e+06	5.07766e+06	5.26627e+06	5.10411e+06	5.05683e+06	705527	1.0544e+06	690133	0.58511	-0.411648	6103	0.901297	0.918941	-0.0774369	8804	0.981255	0.805904	0.174676	7794	0.972069	0.810934	-0.218365	7908	0.964036	0.755198	-0.234966	7327	0.968966	0.658398	-0.303468	6654	0.930208
HILIC_NEG_98_93892a5_171	HILIC	NEG	5.171	98.9389					0.0236683	0.0304344	2.23076e+06	4.63814e+06	7.53649e+06	5.34844e+06	9.89447e+06	1.09416e+07	7.73135e+06	6.83532e+06	8.80966e+06	8.82264e+06	3.9816e+06	1.08578e+07	1.04906e+07	1.04348e+07	1.20817e+07	1.12343e+07	4.84891e+06	7.35093e+06	9.70951e+06	8.74705e+06	7.29913e+06	1.18227e+07	1.92325e+06	3.35202e+06	1.39538e+07	1.89831e+07	1.29503e+07	7.43699e+06	6.29622e+06	5.72792e+06	5.24523e+06	3.93197e+06	3.16909e+06	3.99474e+06	7.12145e+06	5.148e+06	5.38401e+06	8.38418e+06	3.65805e+06	5.18177e+06	4.6894e+06	7.06883e+06	6.85439e+06	8.57949e+06	8.53817e+06	8.87896e+06	9.3946e+06	9.55304e+06	5.72767e+06	4.96346e+06	5.79645e+06	2.41337e+06	4.77816e+06	1.52028e+06	0.291388	0.714813	3232	0.847567	0.429615	0.69769	4871	0.829154	0.801675	0.107915	7757	0.97158	0.887369	0.141075	8495	0.982007	0.414434	-0.502677	4234	0.920191	0.948586	0.0452406	8989	0.992063
HILIC_NEG_98_93892a5_461	HILIC	NEG	5.461	98.9389					9.9627e-07	2.12959e-06	1.02882e+07	8.51357e+06	4.47217e+06	9.54213e+06	4.1417e+06	4.11369e+06	7.74509e+06	3.7323e+06	9.17623e+06	8.2578e+06	4.34342e+06	7.37973e+06	7.86003e+06	8.36338e+06	1.81997e+06	7.02161e+06	4.22695e+06	8.52839e+06	3.44007e+06	4.86338e+06	9.77762e+06	6.64171e+06	4.33654e+06	5.22636e+06	3.28364e+06	5.0729e+06	7.25871e+06	9.76788e+06	1.2849e+07	9.88315e+06	9.30417e+06	9.77679e+06	1.38345e+07	1.16095e+07	8.58564e+06	1.01085e+07	8.63105e+06	1.26674e+07	1.06042e+07	1.01287e+07	8.97829e+06	8.98352e+06	6.66739e+06	6.19183e+06	6.96025e+06	5.39923e+06	6.1807e+06	4.47986e+06	1.03162e+07	1.05538e+07	1.02724e+07	2.24171e+06	2.27964e+06	1.63219e+06	0.813299	-0.212144	7927	0.964529	0.865348	0.130639	8391	0.969507	0.712415	0.342802	6998	0.957046	0.589853	-0.403295	6080	0.91204	0.8463	0.145586	8098	0.982473	0.963738	-0.0268244	9106	0.994959
HILIC_NEG_98_93893a7_72	HILIC	NEG	7.72	98.9389					0.0116384	0.0155637	3.0894e+06	1.2672e+06	832807	1.18001e+06	1.00835e+06	3.13815e+06	951773	1.11978e+06	1.17798e+06	1.29322e+06	1.31958e+06	1.05612e+06	1.32718e+06	1.19599e+06	476418	666335	1.17806e+06	1.35452e+06	782025	1.64944e+06	947882	1.34095e+06	523852	768539	1.24802e+06	2.47462e+06	524608	2.31673e+06	1.49854e+06	1.38425e+06	1.07408e+06	1.36799e+06	1.00342e+06	861938	728897	750135	2.48907e+06	614331	1.83671e+06	717334	2.89756e+06	1.60558e+06	1.07209e+06	1.59692e+06	1.24903e+06	918834	1.18007e+06	1.25376e+06	1.52832e+06	1.16669e+06	1.5343e+06	597452	562590	708152	0.386673	0.878448	4151	0.875721	0.184702	0.296149	2497	0.695387	0.394884	0.464353	4027	0.921854	0.521942	0.595324	5483	0.894908	0.390756	-0.510658	3999	0.918605	0.990173	0.0084548	9312	0.999637
HILIC_NEG_98_93895a7_357	HILIC	NEG	7.357	98.939	Unknown		4		2.92248e-06	5.96618e-06	5.84384e+06	5.99392e+06	5.40775e+06	5.47188e+06	5.50182e+06	5.21214e+06	5.6115e+06	5.20784e+06	5.8878e+06	5.14334e+06	5.89536e+06	6.02613e+06	5.76693e+06	5.96897e+06	5.60409e+06	5.85687e+06	5.96939e+06	6.04541e+06	5.9497e+06	6.35227e+06	5.47505e+06	6.77146e+06	5.45927e+06	6.46313e+06	6.88078e+06	6.13519e+06	4.20447e+06	5.22267e+06	4.88408e+06	4.74579e+06	5.10244e+06	5.06864e+06	6.33839e+06	5.88687e+06	4.80341e+06	6.77376e+06	5.77201e+06	4.85604e+06	5.98248e+06	5.62623e+06	5.57202e+06	5.98189e+06	5.59384e+06	5.47982e+06	5.70794e+06	5.86894e+06	6.13712e+06	6.23459e+06	5.00472e+06	5.91489e+06	5.60373e+06	317684	467225	615478	0.613408	-0.358921	6331	0.910859	0.64997	0.359154	6762	0.903633	0.416213	0.573991	4229	0.925234	0.316921	0.782609	3544	0.84068	0.0488759	1.47879	487	0.943495	0.0405829	0.97324	695	0.54895
HILIC_NEG_98_93896a5_759	HILIC	NEG	5.759	98.939					0.0491709	0.0605047	4.62551e+06	4.75903e+06	4.22601e+06	4.38274e+06	5.239e+06	5.58131e+06	4.73766e+06	4.73172e+06	5.06171e+06	4.21576e+06	4.12079e+06	2.23768e+06	6.11716e+06	4.92768e+06	4.22967e+06	3.65099e+06	4.51082e+06	5.41608e+06	5.44073e+06	3.88528e+06	4.12282e+06	5.54697e+06	4.40636e+06	5.06724e+06	4.2236e+06	4.36898e+06	4.02746e+06	4.0819e+06	4.09823e+06	4.03497e+06	3.62868e+06	3.95419e+06	4.32467e+06	4.29894e+06	3.95703e+06	4.11444e+06	4.76694e+06	4.49022e+06	3.80297e+06	4.57966e+06	3.99367e+06	3.899e+06	4.6517e+06	5.0281e+06	4.17285e+06	4.45189e+06	4.74895e+06	4.51655e+06	3.95959e+06	4.2924e+06	4.1531e+06	957700	639288	305585	0.258726	0.393029	2898	0.839298	0.596485	-0.500001	6323	0.886851	0.620455	0.464676	6196	0.941397	0.882428	0.101141	8459	0.980696	0.0791901	1.08909	775	0.960601	0.325883	0.633242	3647	0.840039
HILIC_NEG_98_93897a6_573	HILIC	NEG	6.573	98.939					1.13513e-18	8.25954e-18	4.78602e+06	5.02049e+06	3.76084e+06	3.98965e+06	3.28919e+06	4.30674e+06	4.39623e+06	4.04777e+06	4.35321e+06	4.10745e+06	4.16409e+06	4.39297e+06	3.8625e+06	887851	1.50402e+06	1.24353e+06	667675	1.22912e+06	1.74223e+06	1.14892e+06	688593	1.21862e+06	555896	801736	665178	757331	691581	1.26374e+06	568993	1.29399e+06	553290	660639	889870	2.18327e+06	678135	921656	1.72272e+06	1.12768e+06	905328	915003	936354	2.41368e+06	4.01504e+06	4.27599e+06	4.13175e+06	1.16109e+06	1.19959e+06	695035	868129	1.27913e+06	1.25961e+06	421637	381091	564416	0.531444	0.618893	5599	0.892321	0.776773	0.276809	7738	0.943712	0.894748	0.10104	8538	0.985187	0.0723509	-1.22294	825	0.824449	0.260738	0.728189	2570	0.953772	0.286415	0.693602	3229	0.833876
HILIC_NEG_98_93899a6_246	HILIC	NEG	6.246	98.939					9.01152e-08	2.12058e-07	3.72839e+06	4.11393e+06	3.11853e+06	3.7788e+06	3.64828e+06	3.3135e+06	4.02747e+06	3.71049e+06	3.88267e+06	3.22639e+06	3.37108e+06	3.94855e+06	3.54413e+06	4.06068e+06	2.4615e+06	4.57093e+06	2.10874e+06	4.53579e+06	4.08072e+06	4.18689e+06	4.46554e+06	3.59368e+06	4.27166e+06	2.21313e+06	4.01595e+06	2.40223e+06	3.27123e+06	2.85944e+06	3.39954e+06	2.91803e+06	3.75622e+06	3.37102e+06	3.04647e+06	3.3908e+06	3.07871e+06	3.87522e+06	1.88534e+06	3.3503e+06	2.71895e+06	2.72867e+06	3.23002e+06	3.04506e+06	3.66489e+06	3.73353e+06	3.52254e+06	3.41924e+06	4.08171e+06	3.22574e+06	3.26085e+06	3.05531e+06	3.0146e+06	328114	983417	479070	0.799819	0.209216	7797	0.964357	0.604087	-0.433839	6377	0.890548	0.395225	0.673639	4030	0.921964	0.827401	-0.196761	8034	0.968185	0.596984	-0.429045	5979	0.93866	0.277458	-0.514017	3147	0.828846
HILIC_NEG_98_939a7_898	HILIC	NEG	7.898	98.939					1.88763e-10	5.7597e-10	1.2376e+06	2.00661e+06	1.61864e+06	3.20875e+06	1.85302e+06	2.26826e+06	1.47935e+06	2.78518e+06	1.67489e+06	1.3032e+06	1.55785e+06	1.02345e+06	1.49088e+06	2.1969e+06	4.58525e+06	4.44892e+06	4.37264e+06	5.61983e+06	4.93493e+06	5.36898e+06	4.77656e+06	6.05586e+06	4.45906e+06	4.53287e+06	5.20901e+06	3.68296e+06	643651	2.28438e+06	2.61714e+06	2.95267e+06	2.95476e+06	1.4115e+06	2.37443e+06	3.44414e+06	2.62659e+06	1.90907e+06	2.01427e+06	2.702e+06	3.49246e+06	3.38221e+06	1.30427e+06	2.82816e+06	2.17176e+06	2.05192e+06	1.34384e+06	4.75666e+06	5.28408e+06	4.47098e+06	2.44409e+06	2.4737e+06	2.74182e+06	627977	641720	679504	0.804391	-0.190833	7841	0.964429	0.0974862	-1.31838	1606	0.570653	0.243818	0.821889	2421	0.946771	0.528315	-0.445187	5540	0.896514	0.94232	0.0435784	8901	0.995253	0.557253	0.438164	5868	0.892764
HILIC_NEG_98_9557a7_716	HILIC	NEG	7.716	98.9557					3.29135e-14	1.52649e-13	958966	1.05829e+06	1.01688e+06	1.0363e+06	989926	1.01203e+06	987212	1.0633e+06	1.04135e+06	1.00052e+06	982003	1.02884e+06	1.01109e+06	955974	1.05152e+06	993296	1.06111e+06	1.00552e+06	1.08403e+06	1.06644e+06	993301	1.04917e+06	1.03839e+06	1.03581e+06	1.0638e+06	1.02629e+06	979704	832791	820840	885774	836779	850115	899395	882721	796706	883966	845486	915068	824006	841471	883386	937236	1.02535e+06	1.02597e+06	1.00561e+06	1.02786e+06	1.04824e+06	1.04107e+06	845260	861655	880233	27108.4	29565.4	39218	0.978506	0.022907	9226	0.997067	0.308698	-0.728125	3706	0.783074	0.46059	0.689108	4661	0.928986	0.513026	0.446872	5398	0.89347	0.474257	0.418045	4821	0.924806	0.196852	0.891769	2293	0.807068
HILIC_POS_99_04455a1_294	HILIC	POS	1.294	99.0446					0.0128227	0.0170527	490252	776230	746914	820107	1.04221e+06	935878	2.36232e+06	1.03407e+06	2.4204e+06	935573	1.21257e+06	1.07357e+06	1.76768e+06	2.16413e+06	2.44962e+06	3.13372e+06	2.21779e+06	3.56965e+06	822854	892842	1.66814e+06	1.20811e+06	1.13342e+06	860436	2.63908e+06	1.70719e+06	1.42137e+06	557346	679257	1.04858e+06	716356	1.29291e+06	1.12046e+06	2.59322e+06	1.09727e+06	2.6407e+06	892013	1.01458e+06	2.22599e+06	1.22947e+06	1.17862e+06	1.67383e+06	846365	1.68817e+06	1.24735e+06	2.84269e+06	1.14799e+06	1.58503e+06	858889	1.66873e+06	1.4645e+06	592065	936682	661960	0.129014	1.42181	1489	0.814546	0.111817	0.67726	1753	0.599652	0.00562543	-1.80927	56	0.94437	0.0480093	-1.34268	563	0.801662	0.107124	1.2234	1035	0.973016	0.0530503	0.914873	823	0.605985
HILIC_POS_99_09116a5_638	HILIC	POS	5.638	99.0912					0.542772	0.566875	2.49375e+06	2.47331e+06	2.13279e+06	1.02814e+06	2.3071e+06	2.85329e+06	2.62246e+06	2.29617e+06	2.2887e+06	2.44482e+06	2.2826e+06	2.55457e+06	1.38167e+06	2.31889e+06	1.18329e+06	2.31369e+06	2.7201e+06	2.08653e+06	2.82875e+06	2.06813e+06	2.55869e+06	1.45754e+06	2.51941e+06	1.17715e+06	2.38756e+06	1.32656e+06	2.47952e+06	1.72934e+06	1.9887e+06	2.36709e+06	1.4006e+06	2.54311e+06	2.45447e+06	2.21965e+06	1.54245e+06	2.39863e+06	2.27755e+06	2.17521e+06	1.41825e+06	2.4703e+06	391239	1.62316e+06	1.98533e+06	2.51515e+06	2.16592e+06	2.0759e+06	2.22828e+06	1.85267e+06	2.00577e+06	2.17855e+06	1.61563e+06	517213	611044	586528	0.208524	1.02438	2389	0.820568	0.684216	0.349143	7014	0.917068	0.742821	0.249371	7264	0.961352	0.656493	-0.36533	6661	0.926541	0.533388	0.294582	5396	0.929278	0.381231	-0.665166	4193	0.854746
HILIC_POS_99_0922a1_112	HILIC	POS	1.112	99.0922					2.12185e-16	1.21557e-15	110040	148776	149435	273819	235793	104104	90283.4	96043.3	130043	89801.9	108824	265312	76522.6	150586	89668.1	57233.9	156711	93489.1	76538.9	75170.2	65413.7	87909.3	57883.7	118225	61246.4	51424.5	494764	1.85262e+06	1.91315e+06	1.81795e+06	1.86217e+06	1.7815e+06	1.75007e+06	1.98023e+06	1.76394e+06	1.86972e+06	1.8344e+06	1.70738e+06	1.79738e+06	1.78345e+06	1.72707e+06	1.80986e+06	201956	105118	135115	99275.6	76258	72194.9	1.84548e+06	1.83967e+06	1.76503e+06	71101.1	30193.1	71962.3	0.0496374	-1.36197	755	0.618068	0.266733	-0.940077	3294	0.761249	0.352657	-0.762346	3583	0.925295	0.339665	-0.896919	3758	0.849706	0.905701	-0.0806718	8583	0.992018	0.0277968	-1.11793	538	0.485721
HILIC_NEG_99_92558a3_97	HILIC	NEG	3.97	99.9256					0.0072733	0.0100082	8.38552e+06	9.00099e+06	5.75073e+06	8.12488e+06	8.37948e+06	8.74624e+06	4.52684e+06	4.47489e+06	5.46909e+06	8.35741e+06	5.96986e+06	8.52554e+06	8.49102e+06	8.78962e+06	7.6921e+06	7.58254e+06	8.05862e+06	8.2736e+06	8.12486e+06	7.85981e+06	8.77942e+06	8.10764e+06	8.37793e+06	7.62496e+06	7.91318e+06	8.53486e+06	1.04245e+07	8.99164e+06	8.81682e+06	9.02592e+06	8.48775e+06	9.79014e+06	1.01647e+07	4.82625e+06	9.787e+06	8.75525e+06	1.01736e+07	4.772e+06	8.80582e+06	9.642e+06	8.80904e+06	8.69529e+06	7.81402e+06	5.80427e+06	7.83596e+06	7.90172e+06	8.21793e+06	8.11273e+06	9.02245e+06	8.74135e+06	8.14483e+06	1.75286e+06	370109	1.65236e+06	0.159752	-1.14656	1806	0.83158	0.982264	0.0125161	9247	0.998623	0.261054	0.854381	2605	0.9421	0.456213	0.570149	4890	0.877068	0.798289	-0.170119	7702	0.974386	0.372432	-0.531129	4107	0.852503
HILIC_NEG_99_92558a5_647	HILIC	NEG	5.647	99.9256					0.0058847	0.00818737	5.72542e+06	6.75209e+06	5.94142e+06	6.08193e+06	5.76594e+06	7.4597e+06	4.75993e+06	5.52871e+06	6.31812e+06	6.23879e+06	4.56253e+06	5.91176e+06	5.42336e+06	6.42973e+06	7.21033e+06	6.15399e+06	6.39211e+06	6.63434e+06	7.31431e+06	6.52109e+06	4.6719e+06	6.09891e+06	6.6639e+06	5.75013e+06	5.99979e+06	7.71935e+06	3.93978e+06	6.72319e+06	4.68349e+06	6.30297e+06	4.43009e+06	7.35564e+06	5.3952e+06	6.43875e+06	6.96877e+06	6.11184e+06	6.00259e+06	6.9937e+06	5.74443e+06	6.25724e+06	7.03055e+06	6.94655e+06	6.13534e+06	6.01662e+06	5.53411e+06	6.59769e+06	6.15155e+06	6.53329e+06	5.89908e+06	6.18343e+06	6.59449e+06	795133	802468	864899	0.856883	-0.149318	8265	0.974659	0.216492	-0.756141	2795	0.728173	0.497567	-0.555964	5063	0.923885	0.902068	-0.0802538	8623	0.983456	0.668844	0.328772	6575	0.95632	0.314587	0.804045	3541	0.835196
HILIC_NEG_99_92559a1_204	HILIC	NEG	1.204	99.9256					0.125807	0.145528	1.10767e+06	6.69426e+06	4.67717e+06	5.78119e+06	3.93507e+06	7.14344e+06	6.23198e+06	6.52659e+06	4.16885e+06	5.44358e+06	6.31677e+06	7.27377e+06	4.3139e+06	1.43774e+06	6.08582e+06	4.063e+06	4.05749e+06	7.45435e+06	3.25507e+06	4.51911e+06	3.37595e+06	4.29784e+06	6.49676e+06	5.47482e+06	4.74744e+06	5.74386e+06	1.1642e+06	5.23096e+06	5.66989e+06	6.18742e+06	5.85767e+06	3.70688e+06	4.1421e+06	2.7189e+06	2.70606e+06	5.96456e+06	5.74395e+06	3.52318e+06	2.54101e+06	3.10487e+06	6.44003e+06	2.93055e+06	5.27192e+06	6.01772e+06	5.837e+06	5.41516e+06	3.86199e+06	5.61572e+06	5.33056e+06	4.25511e+06	3.70793e+06	1.18297e+06	1.29486e+06	1.47182e+06	0.432158	0.630438	4624	0.878616	0.542435	0.477679	5871	0.86858	0.158322	-1.19949	1458	1	0.835376	0.154886	8096	0.970031	0.236734	-0.730692	2337	0.952304	0.0918001	-1.10247	1223	0.705653
HILIC_NEG_99_9256a7_357	HILIC	NEG	7.357	99.9256	Unknown		4		3.63033e-05	6.61281e-05	8.53631e+06	1.0401e+07	1.03546e+07	1.09321e+07	1.10526e+07	1.01172e+07	1.00933e+07	1.06459e+07	9.24359e+06	9.74511e+06	1.10285e+07	1.04598e+07	1.01391e+07	9.26939e+06	1.02959e+07	1.15731e+07	9.79612e+06	1.06198e+07	1.13916e+07	1.16558e+07	1.09655e+07	1.16632e+07	1.42011e+07	1.0218e+07	1.34108e+07	1.10194e+07	8.95905e+06	1.07896e+07	1.02068e+07	9.58135e+06	9.08715e+06	1.02546e+07	1.05366e+07	9.5909e+06	1.00367e+07	9.45151e+06	9.70945e+06	9.77376e+06	9.46667e+06	1.00459e+07	1.01889e+07	9.39905e+06	1.06851e+07	1.0025e+07	1.03431e+07	1.05712e+07	1.1419e+07	1.22123e+07	9.9839e+06	9.86502e+06	9.77484e+06	535100	1.28577e+06	469054	0.110655	-1.23355	1302	0.798974	0.339291	-0.639056	3994	0.798616	0.104888	0.65937	891	1	0.184344	1.27636	2112	0.820558	0.746142	-0.25344	7260	0.966182	0.553204	-0.445695	5843	0.890068
HILIC_NEG_99_9256a6_57	HILIC	NEG	6.57	99.9256					4.26801e-15	2.16416e-14	8.64578e+06	6.2772e+06	5.64494e+06	5.70585e+06	5.37013e+06	5.76442e+06	6.47391e+06	6.77526e+06	6.64178e+06	7.45529e+06	6.78995e+06	6.52273e+06	8.07049e+06	2.08256e+06	2.44038e+06	1.76242e+06	2.86546e+06	2.72147e+06	2.40277e+06	2.56429e+06	3.07268e+06	1.88503e+06	1.70322e+06	4.01002e+06	2.47811e+06	1.06004e+06	1.85175e+06	1.65996e+06	1.5566e+06	1.90037e+06	3.02694e+06	2.64993e+06	1.81585e+06	2.03811e+06	2.2792e+06	1.14218e+06	1.85572e+06	1.08768e+06	1.13329e+06	2.22485e+06	1.81453e+06	2.18706e+06	5.74953e+06	6.41384e+06	7.20961e+06	2.44743e+06	2.48119e+06	2.31285e+06	2.15876e+06	1.82621e+06	1.68948e+06	784380	759773	547460	0.0663644	0.846928	914	0.682594	0.0161742	1.86145	674	0.225599	0.925479	0.0444301	8790	0.98981	0.853316	-0.177138	8237	0.973901	0.368743	-0.607431	3769	0.919754	0.253203	-0.857188	2895	0.822233
HILIC_NEG_99_92561a3_023	HILIC	NEG	3.023	99.9256					0.752999	0.7692	4.58937e+06	2.16741e+07	3.38998e+07	1.51545e+07	3.237e+07	1.59757e+07	1.60485e+07	2.05137e+07	3.24012e+07	4.53723e+06	1.54567e+07	2.3912e+07	1.74163e+07	8.06846e+06	1.79808e+07	1.108e+07	5.22429e+06	1.94008e+07	2.20293e+07	1.14179e+07	2.6716e+07	7.17399e+06	3.62044e+07	1.80931e+07	3.404e+07	1.65333e+07	1.715e+07	2.09332e+07	8.05567e+06	1.74912e+07	2.15008e+07	2.09728e+07	9.0956e+06	2.24779e+07	1.83906e+07	1.67482e+07	1.83181e+07	3.54661e+07	2.01621e+07	1.97192e+07	2.15746e+07	1.55457e+07	2.57746e+07	2.12348e+07	1.53306e+07	1.34215e+07	1.68343e+07	2.62177e+07	1.77907e+07	1.70061e+07	2.24935e+07	8.70102e+06	9.76302e+06	6.23045e+06	0.471969	-0.521756	5017	0.884388	0.133509	-1.20033	1987	0.631664	0.566795	0.349566	5714	0.932523	0.09005	1.31068	1024	0.826719	0.820968	-0.125939	7876	0.979929	0.301844	0.754812	3386	0.838048
HILIC_NEG_99_92562a5_184	HILIC	NEG	5.184	99.9256					0.041472	0.0514963	1.35011e+07	1.77307e+07	8.33364e+06	1.22328e+07	2.70595e+07	1.1662e+07	1.79477e+07	1.5152e+07	8.08498e+06	1.41768e+07	4.76774e+06	2.4367e+07	2.54754e+07	2.41026e+07	1.97619e+07	1.37057e+07	1.07465e+07	1.3021e+07	9.60642e+06	1.68872e+07	8.39411e+06	3.06017e+07	8.43466e+06	9.47663e+06	2.31274e+07	1.66808e+07	1.70419e+07	1.08136e+07	8.71322e+06	1.38517e+07	7.40508e+06	1.62766e+07	1.66035e+07	8.39662e+06	1.52503e+07	1.20112e+07	1.39158e+07	7.6622e+06	2.11895e+07	2.54512e+07	8.69641e+06	1.25894e+07	1.63392e+07	1.32117e+07	1.71967e+07	1.43088e+07	1.63724e+07	1.44299e+07	1.14121e+07	1.32355e+07	1.51177e+07	7.20755e+06	6.79932e+06	5.17746e+06	0.528687	-0.433917	5571	0.892154	0.896859	0.118982	8640	0.975853	0.725036	0.303499	7119	0.957446	0.976693	0.0178139	9203	0.997706	0.425364	0.352187	4327	0.924161	0.377917	0.715734	4160	0.854037
HILIC_NEG_99_92562a5_459	HILIC	NEG	5.459	99.9256					0.00113886	0.00172295	1.61772e+07	1.69011e+07	1.22969e+07	1.8488e+07	8.86514e+06	1.82871e+07	1.30475e+07	1.61055e+07	1.23064e+07	1.62369e+07	1.17024e+07	1.36121e+07	1.44382e+07	1.60638e+07	1.14445e+07	1.53037e+07	9.67977e+06	1.45994e+07	9.25563e+06	1.33392e+07	6.50461e+06	1.19052e+07	7.76381e+06	1.76995e+07	1.39016e+07	9.27163e+06	1.51284e+07	1.86158e+07	2.08814e+07	1.7644e+07	1.44851e+07	1.67405e+07	2.35029e+07	2.55368e+07	7.21216e+06	1.68519e+07	1.50087e+07	1.82882e+07	1.82304e+07	1.44717e+07	2.00181e+07	1.64961e+07	1.41378e+07	1.49366e+07	1.39974e+07	1.27569e+07	1.02512e+07	1.21591e+07	1.76734e+07	1.76225e+07	1.75009e+07	2.91559e+06	3.35019e+06	4.25093e+06	0.770488	0.273985	7570	0.95685	0.95588	-0.0481479	9054	0.992515	0.259256	-0.747921	2578	0.945408	0.828946	-0.178415	8045	0.968666	0.988762	-0.0119634	9316	0.997784	0.905868	-0.0405656	8655	0.983947
HILIC_NEG_99_92562a6_116	HILIC	NEG	6.116	99.9256					1.24103e-08	3.16779e-08	8.18776e+06	7.4313e+06	7.45143e+06	6.95403e+06	1.02558e+07	9.41909e+06	9.8943e+06	8.91741e+06	7.14245e+06	8.31048e+06	7.56061e+06	6.84422e+06	7.26573e+06	1.04552e+07	8.21758e+06	9.44965e+06	7.02993e+06	7.19758e+06	7.92992e+06	6.92658e+06	8.4671e+06	6.99607e+06	7.25545e+06	8.23279e+06	6.97552e+06	1.00335e+07	7.62447e+06	7.07974e+06	1.1428e+07	9.61577e+06	6.59301e+06	7.27549e+06	7.53968e+06	7.64209e+06	7.14311e+06	6.59412e+06	1.03834e+07	7.02327e+06	6.80487e+06	6.7783e+06	8.66878e+06	7.91222e+06	8.02313e+06	8.84331e+06	7.49526e+06	7.97368e+06	7.57992e+06	8.12431e+06	8.39841e+06	7.86048e+06	7.43749e+06	1.20515e+06	1.03449e+06	1.47892e+06	0.428815	0.680564	4590	0.878277	0.552141	-0.438017	5951	0.872237	0.581855	-0.38064	5847	0.935525	0.871121	0.145605	8379	0.977372	0.648175	-0.363731	6414	0.95003	0.374916	-0.649743	4130	0.85341
HILIC_NEG_99_92564a1_393	HILIC	NEG	1.393	99.9256	Unknown	99.9252 (100)	4		0.00557911	0.00778178	1.34409e+06	1.96231e+06	3.83281e+06	2.77606e+06	1.75685e+06	1.69667e+06	3.25849e+06	1.86577e+06	3.23906e+06	4.18657e+06	2.51753e+06	5.11711e+06	4.16327e+06	1.72132e+06	3.16417e+06	1.51824e+06	1.79044e+06	986519	2.4355e+06	2.70918e+06	4.97804e+06	4.21387e+06	2.98307e+06	3.43562e+06	3.86275e+06	3.53563e+06	1.01207e+06	3.8829e+06	2.54098e+06	1.64204e+06	5.04287e+06	1.67863e+06	4.77927e+06	4.11838e+06	2.42915e+06	6.83889e+06	2.22148e+06	1.2199e+06	4.02193e+06	1.47554e+06	3.55826e+06	3.82365e+06	2.58201e+06	2.515e+06	3.99612e+06	1.86484e+06	3.58415e+06	3.45427e+06	2.95748e+06	4.07743e+06	2.81985e+06	1.12571e+06	1.1575e+06	1.58449e+06	0.919402	-0.0595279	8754	0.987354	0.0970441	1.25619	1601	0.569838	0.068515	1.48536	557	1	0.0344899	1.37315	432	0.750554	0.328804	0.706818	3312	0.933299	0.881947	-0.0868601	8491	0.976467
HILIC_NEG_99_92564a4_19	HILIC	NEG	4.19	99.9256					8.96485e-05	0.000155754	6.32639e+06	1.38056e+06	5.26522e+06	7.85355e+06	6.51762e+06	6.74107e+06	5.96194e+06	1.547e+06	3.83873e+06	5.74616e+06	6.78638e+06	1.19414e+06	1.75502e+06	2.44419e+06	4.11472e+06	1.45068e+06	5.74202e+06	3.34289e+06	6.01357e+06	7.17073e+06	5.38787e+06	5.92224e+06	2.18133e+06	3.1022e+06	6.23173e+06	6.69084e+06	1.00112e+07	6.41086e+06	6.23912e+06	1.0683e+07	6.82346e+06	8.82697e+06	6.55466e+06	7.64918e+06	5.88795e+06	7.47578e+06	9.03282e+06	7.97558e+06	5.26399e+06	3.84517e+06	8.04318e+06	8.98014e+06	5.25424e+06	4.52218e+06	3.87043e+06	3.66258e+06	6.1236e+06	4.55153e+06	7.79668e+06	7.32008e+06	6.82161e+06	2.47103e+06	1.87704e+06	1.72243e+06	0.701613	-0.296254	7067	0.933333	0.510666	-0.560013	5592	0.858507	0.063092	1.31112	494	1	0.558972	0.473591	5793	0.907111	0.651889	-0.276702	6437	0.95206	0.472817	-0.5661	5139	0.864946
HILIC_NEG_99_92564a7_897	HILIC	NEG	7.897	99.9256					3.10092e-07	6.91624e-07	2.28264e+06	5.56878e+06	2.45952e+06	4.5441e+06	4.6688e+06	4.16423e+06	1.54255e+06	2.35926e+06	3.86141e+06	2.70152e+06	2.98096e+06	2.28385e+06	1.93341e+06	1.56407e+06	5.81265e+06	4.852e+06	6.54382e+06	5.18442e+06	5.67534e+06	7.7501e+06	9.32743e+06	6.87786e+06	6.49409e+06	6.19879e+06	3.78385e+06	7.13063e+06	2.82899e+06	4.98017e+06	4.52555e+06	5.71621e+06	4.61964e+06	3.29901e+06	5.13611e+06	5.3054e+06	6.14397e+06	5.25405e+06	6.99803e+06	4.90332e+06	5.62912e+06	5.08833e+06	3.89131e+06	5.59569e+06	4.3103e+06	2.98186e+06	2.47493e+06	5.59822e+06	7.40768e+06	5.90184e+06	4.62812e+06	5.76751e+06	5.02155e+06	1.26661e+06	1.43651e+06	884815	0.19257	-1.04881	2193	0.825511	0.0623759	-1.44903	1262	0.464656	0.0960932	1.25962	796	1	0.728657	0.21136	7267	0.942632	0.0640993	1.28772	630	0.956505	0.45847	0.444656	5000	0.862015
HILIC_NEG_99_92565a5_77	HILIC	NEG	5.77	99.9257					0.0308532	0.0389906	5.81855e+06	8.49135e+06	5.81659e+06	8.02386e+06	7.40741e+06	6.17501e+06	8.08624e+06	7.35815e+06	5.28387e+06	5.07858e+06	7.47533e+06	5.69104e+06	5.55847e+06	6.945e+06	6.81805e+06	6.3585e+06	7.16595e+06	6.94096e+06	7.8031e+06	5.8847e+06	5.31367e+06	7.72309e+06	6.91308e+06	7.22768e+06	6.74411e+06	5.65756e+06	6.22784e+06	7.22463e+06	5.41766e+06	6.29218e+06	5.97759e+06	4.96678e+06	6.36158e+06	5.59097e+06	5.31586e+06	5.94495e+06	5.27372e+06	5.38068e+06	7.60325e+06	5.46149e+06	6.03977e+06	6.84085e+06	7.43481e+06	6.72582e+06	5.95085e+06	6.82087e+06	6.68114e+06	6.63561e+06	5.97577e+06	5.69741e+06	6.26521e+06	1.22212e+06	778489	766956	0.437434	-0.580129	4685	0.877762	0.108023	-1.21425	1711	0.593528	0.843856	-0.179485	8095	0.979998	0.650113	-0.237973	6601	0.925877	0.54781	-0.362931	5510	0.934657	0.627808	0.377389	6432	0.917603
HILIC_NEG_99_92565a6_249	HILIC	NEG	6.249	99.9257					6.30042e-05	0.000111335	8.44661e+06	7.29953e+06	7.62855e+06	8.01485e+06	6.56401e+06	5.09555e+06	5.17234e+06	8.49504e+06	6.42805e+06	7.33575e+06	8.98694e+06	4.24745e+06	7.83124e+06	9.0641e+06	5.05982e+06	8.32112e+06	6.89644e+06	6.10784e+06	8.96192e+06	7.47535e+06	5.96448e+06	8.78363e+06	9.13135e+06	6.27094e+06	6.44726e+06	6.46632e+06	7.46347e+06	6.71298e+06	7.92572e+06	6.8231e+06	6.29259e+06	7.77086e+06	6.5519e+06	7.20434e+06	8.75122e+06	5.46892e+06	8.26025e+06	5.88231e+06	5.61186e+06	6.32261e+06	6.89698e+06	7.15262e+06	7.37673e+06	6.29774e+06	7.10035e+06	6.59631e+06	7.79635e+06	7.07897e+06	7.10505e+06	7.24733e+06	6.37328e+06	1.46147e+06	1.34884e+06	958068	0.275611	-0.73829	3093	0.837704	0.808298	-0.189117	7977	0.95259	0.265375	0.889684	2654	0.940013	0.636672	0.357837	6491	0.922101	0.838425	0.148504	8022	0.982552	0.128218	-0.763801	1584	0.760974
HILIC_NEG_99_92572a6_357	HILIC	NEG	6.357	99.9257					0.000152333	0.000256926	3.69043e+06	5.22934e+06	4.57837e+06	6.16549e+06	5.10246e+06	5.03621e+06	6.06356e+06	5.85093e+06	4.4617e+06	5.01092e+06	4.34038e+06	5.97137e+06	3.60617e+06	9.40645e+06	4.20487e+06	4.84802e+06	4.75521e+06	5.01204e+06	8.16689e+06	6.00567e+06	6.74504e+06	3.45619e+06	4.35312e+06	5.27446e+06	4.89794e+06	5.6516e+06	7.34895e+06	5.05922e+06	4.35834e+06	2.74003e+06	6.32914e+06	6.1028e+06	6.26106e+06	7.08417e+06	5.99888e+06	4.64979e+06	7.48594e+06	1.49551e+06	7.77196e+06	6.65932e+06	5.20385e+06	6.35103e+06	5.26892e+06	5.3531e+06	4.73221e+06	4.70503e+06	6.09345e+06	5.04428e+06	4.91791e+06	6.29597e+06	5.49633e+06	791993	1.24923e+06	1.72068e+06	0.870995	0.10629	8380	0.977114	0.411897	-0.67767	4718	0.820739	0.254945	1.11142	2535	0.945459	0.347378	0.271566	3830	0.852664	0.132437	0.80088	1275	0.976502	0.661358	0.33616	6684	0.930196
HILIC_NEG_100_93336a3_961	HILIC	NEG	3.961	100.933	Unknown		4		1.38797e-10	4.29646e-10	9.74888e+07	9.65505e+07	5.20333e+07	8.20839e+07	4.80161e+07	5.18188e+07	8.28597e+07	7.64838e+07	7.64409e+07	8.92158e+07	9.13658e+07	7.90505e+07	7.7921e+07	8.88836e+07	7.11998e+07	7.75992e+07	7.14777e+07	7.3109e+07	8.13127e+07	3.71513e+07	6.99826e+07	7.2833e+07	8.38295e+07	7.53685e+07	7.41932e+07	4.21119e+07	1.43563e+08	1.41477e+08	1.23546e+08	1.196e+08	1.095e+08	1.0403e+08	1.256e+08	1.20666e+08	1.15678e+08	1.07026e+08	1.0966e+08	1.31391e+08	1.3239e+08	1.10792e+08	1.14038e+08	1.04944e+08	6.9671e+07	7.19008e+07	8.43883e+07	7.33465e+07	6.53199e+07	6.88758e+07	1.1963e+08	1.15726e+08	1.18711e+08	1.6145e+07	1.44393e+07	1.11375e+07	0.876458	0.138112	8428	0.977643	0.304095	0.911572	3655	0.782159	0.470539	-0.555881	4764	0.928535	0.661899	-0.309617	6706	0.927903	0.612934	-0.350556	6112	0.942767	0.917047	-0.0825327	8756	0.9846
HILIC_NEG_100_93336a5_66	HILIC	NEG	5.66	100.933					0.240862	0.267242	9.78526e+07	9.69922e+07	1.03287e+08	1.06376e+08	1.06106e+08	1.04309e+08	1.00323e+08	1.01258e+08	9.77855e+07	9.70755e+07	9.91997e+07	1.062e+08	1.06131e+08	9.37608e+07	1.03621e+08	1.0339e+08	9.73408e+07	9.63932e+07	1.04223e+08	1.02746e+08	1.01243e+08	9.68826e+07	1.0435e+08	9.26896e+07	1.02823e+08	1.04324e+08	1.00733e+08	1.05664e+08	1.07248e+08	1.00873e+08	1.06538e+08	9.06071e+07	9.58315e+07	1.0122e+08	9.89235e+07	1.03596e+08	1.00661e+08	1.03232e+08	1.0102e+08	9.67304e+07	1.04131e+08	1.09466e+08	1.0319e+08	1.00919e+08	1.02152e+08	1.00186e+08	1.01274e+08	1.01047e+08	1.02186e+08	1.00046e+08	1.02916e+08	3.76475e+06	3.954e+06	4.88747e+06	0.416197	-0.603301	4467	0.875906	0.757437	-0.275888	7589	0.938288	0.678703	0.275048	6667	0.957026	0.810075	0.217564	7903	0.963624	0.550533	-0.437817	5535	0.93506	0.850593	0.149317	8254	0.968794
HILIC_NEG_100_93338a4_8	HILIC	NEG	4.8	100.933					1.03154e-06	2.20198e-06	2.8807e+08	1.25543e+08	2.82439e+07	1.31578e+08	1.41737e+08	1.38665e+08	5.04569e+07	2.81627e+07	6.83648e+07	1.5346e+08	1.91662e+08	8.31403e+07	1.11906e+08	5.64523e+07	1.19357e+08	8.7779e+07	6.10289e+07	1.1341e+08	1.28128e+08	8.01079e+07	2.37659e+07	1.23451e+08	1.21901e+08	1.21509e+08	1.32809e+08	9.95309e+07	1.9136e+08	1.60151e+08	1.56249e+08	1.72788e+08	1.26706e+08	3.54333e+08	2.17194e+08	1.60408e+08	1.54227e+08	2.49823e+08	6.26103e+07	2.88969e+08	2.77227e+08	1.91519e+08	1.2629e+08	1.72686e+08	1.06776e+08	7.14124e+07	1.35042e+08	9.53938e+07	8.88633e+07	1.18938e+08	1.94045e+08	1.68852e+08	2.11338e+08	5.23137e+07	3.27198e+07	7.45339e+07	0.359121	-0.675982	3881	0.869903	0.456661	0.540331	5117	0.838981	0.823452	-0.199589	7946	0.974236	0.184802	0.719554	2125	0.817565	0.640656	-0.338008	6345	0.949221	0.745551	0.232015	7403	0.946768
HILIC_NEG_100_93339a5_172	HILIC	NEG	5.172	100.933	Unknown		4		0.0106026	0.0142801	6.56608e+07	1.78629e+08	2.03453e+08	2.02748e+08	2.13807e+08	2.56386e+08	2.45695e+08	1.71967e+08	2.35749e+08	2.53879e+08	8.10601e+07	2.48162e+08	1.69942e+08	1.96315e+08	2.1998e+08	2.01796e+08	1.20769e+08	2.15421e+08	2.36942e+08	1.54037e+08	1.00641e+08	2.47926e+08	2.81379e+07	6.56741e+07	2.36811e+08	1.90081e+08	3.42309e+08	1.82163e+08	1.59331e+08	1.60942e+08	1.52413e+08	1.03921e+08	9.98093e+07	1.34119e+08	2.06518e+08	1.46176e+08	1.11171e+08	1.86849e+08	1.8376e+08	2.20085e+08	1.30849e+08	2.27907e+08	1.99659e+08	2.27449e+08	1.88261e+08	1.89492e+08	1.84886e+08	1.30176e+08	1.51754e+08	1.39559e+08	1.8989e+08	5.04127e+07	7.35163e+07	4.06038e+07	0.246003	0.551255	2752	0.840361	0.799036	-0.2261	7914	0.949171	0.916867	-0.0626419	8718	0.988698	0.33639	-0.806834	3725	0.848966	0.607305	-0.300352	6068	0.940882	0.116841	0.939222	1474	0.745201
HILIC_NEG_100_9334a4_201	HILIC	NEG	4.201	100.933	Unknown	100.9333 (100), 99.9253 (90)	4		6.79669e-08	1.62172e-07	1.21231e+07	7.46883e+06	1.33392e+07	9.85102e+06	6.48189e+07	7.78079e+07	9.96488e+06	9.20399e+06	6.52239e+07	7.8618e+06	7.15855e+07	6.74207e+07	6.09681e+07	7.94908e+06	5.71053e+07	1.26714e+07	8.00092e+06	8.21454e+06	8.9443e+06	5.25875e+07	9.04842e+06	6.85843e+06	8.70714e+06	8.54076e+06	8.30146e+06	5.94119e+07	1.03274e+08	1.31562e+08	1.60955e+08	1.3079e+08	1.6052e+08	1.19091e+08	3.71211e+07	4.18803e+07	1.42384e+08	8.41059e+07	8.8583e+07	1.22977e+08	1.47975e+08	1.2344e+08	2.23627e+08	1.02723e+08	2.38695e+07	4.05502e+07	5.1959e+07	2.1498e+07	1.93597e+07	2.12403e+07	1.40584e+08	7.88149e+07	1.44149e+08	3.07701e+07	2.16024e+07	4.71604e+07	0.491571	0.542107	5210	0.886997	0.214325	0.912885	2773	0.726602	0.8998	-0.0989878	8593	0.984408	0.988686	-0.0119309	9301	0.999316	0.0278952	-1.30976	281	0.933249	0.881451	0.0755927	8484	0.976723
HILIC_NEG_100_9334a3_771	HILIC	NEG	3.771	100.933					0.034747	0.0435891	1.59021e+08	3.16922e+07	5.1335e+07	3.73605e+07	6.37731e+07	1.55844e+07	2.43021e+07	2.48583e+07	4.17177e+07	1.58339e+07	7.11936e+07	1.02848e+08	3.37544e+07	8.04393e+07	2.60867e+07	6.56625e+07	1.61598e+08	1.6009e+08	3.44067e+07	1.75679e+08	1.56603e+08	7.39162e+07	5.18008e+07	3.11618e+07	1.5267e+08	1.93519e+08	6.5294e+07	1.55492e+08	3.41341e+07	7.96002e+07	6.13514e+07	9.71575e+07	4.99417e+07	4.17519e+07	1.73355e+07	4.69217e+07	7.07571e+07	3.32909e+07	1.37562e+08	4.99389e+07	4.66044e+07	5.96545e+07	4.60402e+07	2.66156e+07	5.59074e+07	1.03359e+08	1.10151e+08	1.07288e+08	8.5547e+07	4.53416e+07	6.54101e+07	2.57479e+07	6.46434e+07	3.84177e+07	0.0787168	-0.754414	1042	0.710189	0.660103	0.383223	6843	0.906858	0.89183	0.105067	8512	0.984973	0.94221	0.0607717	8946	0.990132	0.124318	-1.04653	1201	0.973117	0.48551	-0.524157	5259	0.867898
HILIC_NEG_100_9334a5_348	HILIC	NEG	5.348	100.933					0.0848735	0.100859	9.5157e+07	1.615e+08	6.32516e+07	9.11798e+07	1.31467e+08	1.1274e+08	1.31956e+08	1.49373e+08	1.44061e+08	1.3728e+08	1.43366e+08	5.52164e+07	1.29788e+08	2.29625e+08	1.0563e+08	1.10827e+08	1.35315e+08	1.12464e+08	1.1866e+08	2.19908e+08	1.0215e+08	1.42953e+08	1.30597e+08	1.07827e+08	7.24723e+07	1.04095e+08	9.58379e+07	6.40287e+07	1.59593e+08	9.0026e+07	1.81967e+08	8.56786e+07	1.71805e+08	6.76866e+07	1.68075e+08	1.04755e+08	1.40672e+08	1.61377e+08	1.09096e+08	1.64821e+08	9.91888e+07	2.34743e+08	1.1185e+08	1.34532e+08	1.16412e+08	1.16059e+08	1.45918e+08	1.03748e+08	1.16259e+08	1.30599e+08	1.53845e+08	3.3937e+07	3.58525e+07	4.90524e+07	0.384996	0.66838	4126	0.877205	0.883707	0.134452	8520	0.975086	0.339116	0.832827	3452	0.92353	0.411224	-0.343385	4452	0.868355	0.649067	0.292341	6419	0.950596	0.292626	0.766245	3300	0.83363
HILIC_NEG_100_9334a6_117	HILIC	NEG	6.117	100.933					8.37635e-08	1.97954e-07	1.06515e+08	9.48274e+07	9.73395e+07	1.15346e+08	9.90027e+07	9.28917e+07	9.37409e+07	1.16719e+08	8.89377e+07	9.46759e+07	1.21797e+08	9.64621e+07	9.71383e+07	1.2037e+08	1.20786e+08	1.10605e+08	1.18605e+08	1.24721e+08	1.13169e+08	1.09402e+08	9.29532e+07	1.13342e+08	1.11747e+08	1.10567e+08	1.12953e+08	1.1035e+08	1.25145e+08	1.28418e+08	1.23866e+08	1.26071e+08	1.2403e+08	1.19712e+08	1.12445e+08	1.32261e+08	1.22117e+08	9.55606e+07	1.30361e+08	1.31862e+08	1.39336e+08	1.21467e+08	1.35774e+08	1.26514e+08	1.01629e+08	9.80723e+07	1.02518e+08	1.18679e+08	1.07216e+08	1.11404e+08	1.24419e+08	1.18549e+08	1.30991e+08	1.07851e+07	7.75046e+06	1.04839e+07	0.667117	-0.32978	6780	0.92501	0.914937	0.0824556	8777	0.979984	0.0998678	-1.47895	839	1	0.0895699	-0.938642	1020	0.825536	0.437967	-0.559948	4449	0.925451	0.113639	0.6268	1444	0.739832
HILIC_NEG_100_9334a6_242	HILIC	NEG	6.242	100.933					2.00612e-06	4.15683e-06	8.01148e+07	8.58247e+07	8.18951e+07	7.83798e+07	7.83165e+07	8.43734e+07	8.59335e+07	7.61041e+07	8.39701e+07	8.61929e+07	8.57083e+07	7.89055e+07	7.42131e+07	8.19664e+07	7.93619e+07	7.96366e+07	8.59865e+07	8.16353e+07	7.82617e+07	8.27779e+07	9.07991e+07	7.132e+07	8.73904e+07	8.61483e+07	8.79854e+07	8.4048e+07	7.24548e+07	7.1724e+07	7.59489e+07	7.731e+07	7.29427e+07	7.31898e+07	6.74933e+07	7.53286e+07	7.76068e+07	7.73174e+07	7.04476e+07	6.91779e+07	7.7288e+07	7.71167e+07	7.25579e+07	7.70793e+07	8.1104e+07	8.25953e+07	8.12549e+07	8.16551e+07	8.07897e+07	8.6393e+07	7.42231e+07	7.36387e+07	7.4644e+07	4.27622e+06	5.31023e+06	3.35258e+06	0.618525	0.348728	6374	0.912261	0.96616	0.0352851	9131	0.994729	0.852826	-0.162964	8171	0.981204	0.0454922	0.892237	536	0.797896	0.804045	-0.174298	7744	0.976088	0.834043	0.125541	8122	0.965383
HILIC_NEG_100_93342a3_102	HILIC	NEG	3.102	100.933					0.110523	0.128992	5.77194e+07	5.1337e+07	4.88345e+07	6.26451e+07	5.86205e+07	6.3384e+07	5.65345e+07	5.8301e+07	6.11345e+07	5.30298e+07	6.04851e+07	6.20339e+07	5.75184e+07	5.50686e+07	5.73941e+07	5.74986e+07	5.96302e+07	5.60018e+07	5.69678e+07	5.89333e+07	5.68988e+07	6.24919e+07	6.3042e+07	5.86146e+07	5.11616e+07	6.30451e+07	6.2135e+07	6.06373e+07	5.97418e+07	5.91078e+07	6.75842e+07	5.92951e+07	6.44809e+07	6.38137e+07	5.45496e+07	6.37699e+07	6.54868e+07	5.82301e+07	6.75228e+07	5.53969e+07	6.75956e+07	5.28808e+07	5.53593e+07	5.98385e+07	5.82668e+07	5.76311e+07	5.88229e+07	5.89658e+07	6.12732e+07	6.24202e+07	6.03253e+07	4.65555e+06	3.38343e+06	4.8573e+06	0.269686	0.962131	3026	0.837845	0.474136	0.624535	5277	0.844676	0.467216	0.352245	4722	0.930177	0.673149	0.394474	6802	0.930354	0.665935	0.236126	6548	0.956087	0.793466	-0.195169	7777	0.959158
HILIC_NEG_100_93342a4_531	HILIC	NEG	4.531	100.933					0.431077	0.457502	2.30083e+07	1.0524e+08	4.46125e+07	1.03558e+08	9.54169e+07	6.55313e+07	3.39189e+07	3.46082e+07	1.31812e+08	3.27887e+07	5.05826e+07	9.5622e+07	2.52984e+07	5.43846e+07	4.05282e+07	6.06408e+07	1.13491e+08	2.04759e+08	4.45545e+07	4.8516e+07	6.68512e+07	1.21895e+08	6.57854e+07	4.51094e+08	3.63695e+07	3.10329e+07	1.05194e+08	3.518e+07	1.18503e+08	2.64296e+07	3.30192e+07	2.96184e+07	3.92141e+07	3.68612e+07	3.59255e+07	5.50831e+07	5.67276e+07	2.65359e+07	5.32627e+07	7.07136e+07	3.29292e+07	8.80468e+07	8.72067e+07	6.64677e+07	5.10729e+07	1.04855e+08	7.04541e+07	1.4607e+08	4.85501e+07	4.47623e+07	5.42976e+07	3.62232e+07	1.19156e+08	2.59801e+07	0.478604	-0.572536	5089	0.884134	0.141571	-0.997533	2060	0.64607	0.442927	-0.288704	4499	0.92553	0.724161	0.345897	7240	0.940309	0.843641	-0.145796	8070	0.982785	0.792087	0.221229	7759	0.959712
HILIC_NEG_100_93342a7_358	HILIC	NEG	7.358	100.933					1.37679e-08	3.49532e-08	1.29227e+08	1.41823e+08	1.22252e+08	1.50375e+08	1.26746e+08	1.53553e+08	1.25239e+08	1.30781e+08	1.20286e+08	1.33105e+08	1.30257e+08	1.551e+08	1.48893e+08	1.21717e+08	1.33843e+08	1.36459e+08	1.14314e+08	1.34017e+08	1.33023e+08	1.22417e+08	1.12538e+08	1.5213e+08	1.18626e+08	1.46895e+08	1.20003e+08	1.02454e+08	1.12943e+08	1.26249e+08	1.30765e+08	1.46422e+08	1.7502e+08	1.3381e+08	1.42493e+08	1.33098e+08	1.30735e+08	1.44258e+08	1.31686e+08	1.57237e+08	1.53062e+08	1.37971e+08	1.37019e+08	1.36177e+08	1.35299e+08	1.32465e+08	1.41839e+08	1.29658e+08	1.30027e+08	1.21994e+08	1.42453e+08	1.36454e+08	1.44293e+08	1.27287e+07	1.46511e+07	1.27772e+07	0.783072	-0.222677	7669	0.959924	0.490073	0.513774	5409	0.851761	0.97179	0.0251623	9181	0.995077	0.502015	-0.523093	5293	0.891638	0.546491	-0.469529	5498	0.934442	0.858512	0.143986	8310	0.971224
HILIC_NEG_100_93343a6_575	HILIC	NEG	6.575	100.933					3.06754e-18	2.12356e-17	1.0462e+08	9.6935e+07	8.95638e+07	8.50544e+07	8.61158e+07	9.71562e+07	9.21315e+07	1.00724e+08	9.44616e+07	1.07288e+08	1.21072e+08	1.12781e+08	9.15984e+07	2.45403e+07	5.19082e+07	9.83644e+06	1.72396e+07	3.52908e+07	1.94815e+07	1.97447e+07	2.23277e+07	2.48617e+07	1.47993e+07	2.47176e+07	1.47574e+07	9.7081e+06	3.29487e+07	9.79589e+06	4.57179e+07	5.26399e+07	2.23583e+07	4.09914e+07	2.49434e+07	1.22441e+07	3.02555e+07	1.5137e+07	1.72955e+07	1.46054e+07	3.27361e+07	1.24471e+07	1.74013e+07	2.50392e+07	8.94172e+07	9.61184e+07	1.08185e+08	2.85687e+07	2.16039e+07	1.59956e+07	3.43007e+07	1.99751e+07	2.04458e+07	1.09301e+07	1.17714e+07	1.31397e+07	0.0914539	0.613087	1130	0.760848	0.0490354	1.71704	1114	0.413808	0.515825	-0.591675	5239	0.925611	0.280852	-1.06811	3179	0.830541	0.152196	-1.09025	1458	0.981344	0.167346	-1.05443	1956	0.804303
HILIC_NEG_100_93343a6_936	HILIC	NEG	6.936	100.933					0.94775	0.9518	9.26014e+07	8.82718e+07	7.48279e+07	7.49062e+07	8.11338e+07	7.96954e+07	8.65139e+07	9.16244e+07	6.93799e+07	8.97516e+07	7.20952e+07	6.50893e+07	8.04948e+07	8.66808e+07	8.07425e+07	9.44061e+07	7.74333e+07	7.81153e+07	8.48868e+07	7.29368e+07	7.09015e+07	7.0906e+07	8.60129e+07	8.75154e+07	8.74318e+07	6.94839e+07	8.13718e+07	8.95318e+07	8.13344e+07	7.32275e+07	7.84525e+07	1.22427e+08	9.15405e+07	7.65416e+07	1.19913e+08	6.43051e+07	6.67994e+07	7.97591e+07	6.91096e+07	8.72418e+07	7.45601e+07	7.62565e+07	7.97849e+07	8.18034e+07	7.68577e+07	8.26743e+07	7.49078e+07	8.2611e+07	8.89947e+07	8.38199e+07	7.73854e+07	8.47337e+06	8.06726e+06	1.71985e+07	0.7402	0.238217	7352	0.946494	0.657627	-0.345458	6822	0.906237	0.187635	-0.962719	1824	0.967083	0.991819	-0.00784836	9334	0.998939	0.71084	-0.300884	6947	0.961941	0.266393	-0.675015	3035	0.82516
HILIC_NEG_100_93346a0_548	HILIC	NEG	0.548	100.933					0.826386	0.837522	3.48023e+07	3.59611e+07	3.45374e+07	3.57945e+07	3.51211e+07	3.43275e+07	3.46415e+07	3.46746e+07	3.43545e+07	3.70345e+07	3.46866e+07	3.59026e+07	3.44868e+07	3.56831e+07	3.63458e+07	3.46832e+07	3.65938e+07	3.54575e+07	3.51346e+07	3.60997e+07	3.44271e+07	3.47276e+07	3.60145e+07	1.55155e+07	3.59652e+07	3.61301e+07	3.46761e+07	3.50504e+07	3.55259e+07	3.46036e+07	3.5292e+07	3.57166e+07	3.41267e+07	1.8874e+07	3.58337e+07	3.51968e+07	3.72583e+07	3.5433e+07	3.55031e+07	3.55739e+07	3.51262e+07	3.5832e+07	3.53535e+07	3.44995e+07	3.55276e+07	3.57701e+07	3.50973e+07	3.09063e+07	3.52377e+07	3.22579e+07	3.54936e+07	853298	5.84105e+06	4.32946e+06	0.0752998	-1.0008	1013	0.698809	0.807727	0.204044	7971	0.952634	0.28289	-0.115188	2847	0.934122	0.413642	-0.832685	4470	0.869943	0.428698	-0.68826	4360	0.924356	0.295604	0.0591227	3331	0.834276
HILIC_NEG_100_93346a0_84	HILIC	NEG	0.84	100.933					1.01757e-06	2.17314e-06	5.71715e+07	5.08077e+07	4.94903e+07	4.94117e+07	8.02653e+07	5.21533e+07	8.70703e+07	8.91207e+07	5.3252e+07	5.21976e+07	5.28116e+07	5.93536e+07	4.98772e+07	9.23069e+06	3.37359e+07	4.12759e+07	2.28642e+07	3.25816e+07	3.09607e+07	3.44967e+07	3.40601e+07	2.48887e+07	4.68227e+07	2.3302e+07	2.70383e+07	2.36394e+07	7.55127e+06	1.73888e+07	2.4609e+07	2.68273e+07	3.2538e+07	1.63908e+07	4.79402e+07	3.83564e+07	2.25409e+07	1.62924e+07	2.78577e+07	2.9882e+07	2.14574e+07	2.67672e+07	4.36424e+07	2.86316e+07	5.74938e+07	7.03991e+07	5.356e+07	3.26144e+07	3.11016e+07	3.02006e+07	2.35508e+07	3.05975e+07	3.00761e+07	1.54281e+07	7.50202e+06	9.43195e+06	0.353298	0.836481	3821	0.869236	0.647314	-0.254973	6741	0.902744	0.744303	-0.201658	7278	0.961417	0.7349	-0.321752	7311	0.944986	0.31254	0.747114	3140	0.935727	0.20909	0.691834	2436	0.806919
HILIC_NEG_100_93346a1_179	HILIC	NEG	1.179	100.933					0.101766	0.119319	1.73258e+07	3.71196e+07	3.15407e+07	2.88106e+07	3.48934e+07	2.71634e+07	3.0773e+07	3.39292e+07	2.71431e+07	3.12562e+07	2.20059e+07	2.74795e+07	2.8354e+07	1.36198e+07	3.267e+07	3.21885e+07	2.57837e+07	2.7987e+07	3.48692e+07	3.07878e+07	2.84187e+07	2.88106e+07	2.84274e+07	3.01435e+07	2.07505e+07	2.89541e+07	1.34162e+07	3.08241e+07	2.91463e+07	3.0109e+07	3.60329e+07	2.46086e+07	2.48968e+07	3.28661e+07	2.88193e+07	2.66373e+07	3.53157e+07	3.08791e+07	3.44061e+07	3.41865e+07	2.06766e+07	2.81513e+07	3.30911e+07	2.97522e+07	2.72739e+07	2.96573e+07	3.07216e+07	2.70689e+07	3.01442e+07	2.9707e+07	2.96599e+07	4.10314e+06	3.59858e+06	4.38958e+06	0.222953	-0.813745	2530	0.82845	0.0716566	-1.41774	1370	0.49171	0.64966	0.295759	6420	0.951316	0.378293	-0.719285	4155	0.855917	0.873573	-0.0995891	8323	0.986719	0.880726	-0.110329	8477	0.976726
HILIC_NEG_100_93346a1_509	HILIC	NEG	1.509	100.933					0.0081574	0.0111497	1.50468e+07	1.27563e+07	2.29128e+07	3.14795e+07	2.78763e+07	2.11302e+07	2.99206e+07	2.0563e+07	2.44617e+07	2.57312e+07	1.60555e+07	1.33856e+07	2.00442e+07	1.89372e+07	2.33053e+07	2.25923e+07	1.21699e+07	2.10718e+07	2.12306e+07	2.69576e+07	1.38939e+07	2.88866e+07	1.40002e+07	1.25827e+07	2.16854e+07	1.71615e+07	3.88552e+07	2.15712e+07	2.41034e+07	1.73635e+07	2.80387e+07	2.93615e+07	1.94354e+07	3.02948e+07	2.37854e+07	2.35833e+07	2.39578e+07	2.83171e+07	2.83898e+07	2.44636e+07	3.03417e+07	2.99721e+07	2.37562e+07	2.40189e+07	1.88041e+07	1.97848e+07	2.27422e+07	1.63575e+07	2.40877e+07	2.42114e+07	2.82969e+07	6.09867e+06	5.61276e+06	4.09261e+06	0.956867	0.0430639	9039	0.995188	0.354324	-0.811997	4138	0.804978	0.513572	0.526895	5212	0.926342	0.337956	-0.610639	3742	0.849043	0.965741	0.0302308	9111	0.99648	0.134265	1.02849	1638	0.770589
HILIC_NEG_100_93346a4_417	HILIC	NEG	4.417	100.933					0.000395279	0.000633701	7.19795e+07	3.963e+07	2.70548e+07	3.68934e+07	5.51759e+07	4.35238e+07	4.6107e+07	9.28663e+07	7.55636e+07	8.50112e+07	4.39221e+07	3.75615e+07	6.93235e+07	4.84668e+07	6.23288e+07	3.15898e+07	3.5046e+07	5.91546e+07	2.06188e+08	1.77254e+08	1.35177e+08	2.058e+08	2.12751e+08	2.9734e+08	5.29733e+07	6.27498e+07	3.14524e+07	1.4802e+08	9.50771e+07	1.10672e+08	1.43581e+08	1.3529e+08	1.29036e+08	7.29876e+07	1.0943e+08	1.35925e+08	3.15367e+07	1.53299e+08	1.51145e+08	4.15343e+07	3.78477e+07	1.48023e+08	3.96885e+07	6.45151e+07	5.89546e+07	4.70298e+07	1.81105e+08	1.56453e+08	1.26528e+08	9.57831e+07	1.0637e+08	2.11932e+07	8.91251e+07	4.3835e+07	0.128805	1.17144	1485	0.815416	0.189872	0.909066	2545	0.701369	0.00147128	1.50434	25	0.553262	0.162752	1.22775	1846	0.828834	0.210218	-0.701375	2088	0.946485	0.518493	-0.459863	5540	0.879847
HILIC_NEG_100_93346a5_462	HILIC	NEG	5.462	100.933					0.122158	0.141604	2.57244e+08	1.96336e+08	1.08975e+08	2.5108e+08	1.06183e+08	2.40998e+08	2.08254e+08	2.2293e+08	2.28845e+08	2.02575e+08	1.99567e+08	3.27034e+08	2.46163e+08	2.24229e+08	1.84102e+08	6.83361e+07	1.70476e+08	2.62722e+08	1.02306e+08	2.12545e+08	2.65209e+08	1.76284e+08	1.05969e+08	9.24382e+07	1.0588e+08	1.41039e+08	1.57302e+08	2.02465e+08	2.62809e+08	2.33586e+08	2.05385e+08	2.62881e+08	2.20679e+08	2.27039e+08	7.67718e+07	2.34789e+08	1.9776e+08	2.00436e+08	2.21723e+08	2.19633e+08	2.75418e+08	2.37033e+08	1.65643e+08	2.25257e+08	2.43835e+08	1.71409e+08	1.89086e+08	1.11332e+08	2.33425e+08	1.91408e+08	2.30848e+08	5.99116e+07	6.58867e+07	4.5803e+07	0.189926	0.99502	2146	0.832011	0.142742	1.30511	2082	0.644531	0.748391	0.268291	7307	0.96286	0.230856	-0.91183	2693	0.805895	0.242671	-0.917354	2406	0.948193	0.890991	-0.056262	8552	0.979444
HILIC_NEG_100_93346a7_714	HILIC	NEG	7.714	100.933					2.76043e-05	5.0994e-05	9.80302e+07	3.83725e+07	3.42043e+07	1.15971e+08	6.15458e+07	4.24035e+07	3.47313e+07	7.29344e+07	4.28934e+07	3.2907e+07	5.51558e+07	7.57927e+07	3.39815e+07	7.86716e+07	6.84591e+07	6.35446e+07	8.41967e+07	7.08073e+07	5.739e+07	1.91827e+07	7.81237e+07	8.56768e+07	2.27086e+07	2.44672e+07	2.42301e+07	1.64744e+07	6.16116e+07	4.20687e+07	3.78862e+07	7.47802e+07	5.52796e+07	5.59321e+07	5.34124e+07	4.06732e+07	4.97974e+07	4.34457e+07	4.61261e+07	4.03616e+07	5.35363e+07	5.71252e+07	4.6247e+07	6.14939e+07	6.25234e+07	4.82407e+07	4.94592e+07	7.17519e+07	6.00933e+07	2.197e+07	5.31893e+07	4.6691e+07	5.17528e+07	2.49341e+07	2.75682e+07	9.78824e+06	0.525065	-0.572821	5529	0.892772	0.569901	-0.523949	6107	0.877294	0.49985	-0.422902	5091	0.923019	0.000458843	-1.80577	36	0.119822	0.386527	-0.663897	3953	0.919235	0.853853	-0.146761	8277	0.969805
HILIC_NEG_100_93346a7_895	HILIC	NEG	7.895	100.933					6.88002e-12	2.45182e-11	3.34332e+07	6.18069e+07	3.59572e+07	3.87726e+07	7.28771e+07	5.65846e+07	2.54631e+07	4.36889e+07	6.06201e+07	5.58539e+07	3.90163e+07	5.31041e+07	6.80632e+07	5.77275e+07	1.27114e+08	1.08166e+08	1.19321e+08	1.3009e+08	9.90108e+07	1.22341e+08	1.07116e+08	1.15608e+08	1.41115e+08	1.13693e+08	1.09939e+08	1.24266e+08	2.42314e+07	6.60415e+07	7.57632e+07	8.52366e+07	6.88723e+07	8.09521e+07	8.49984e+07	9.36923e+07	6.87845e+07	8.33587e+07	7.97632e+07	7.36535e+07	8.37015e+07	6.58419e+07	8.19411e+07	9.43161e+07	5.23535e+07	4.65892e+07	5.40094e+07	1.21173e+08	1.11019e+08	1.22253e+08	7.53731e+07	8.21194e+07	7.98908e+07	1.4344e+07	1.16311e+07	9.12714e+06	0.647057	-0.401857	6612	0.919991	0.883509	0.115444	8518	0.975096	0.199828	-0.872968	1940	0.968341	0.903739	0.0929074	8642	0.983112	0.248021	0.739143	2462	0.947053	0.475043	0.494971	5162	0.865144
HILIC_NEG_100_93347a7_651	HILIC	NEG	7.651	100.933					1.82205e-09	5.03946e-09	1.4277e+07	1.89264e+07	1.68343e+07	3.14594e+07	9.44648e+06	1.40449e+07	1.67418e+07	1.69934e+07	4.48366e+07	2.64304e+07	1.42005e+07	1.42105e+07	1.93779e+07	6.22432e+07	5.20492e+07	4.78875e+07	6.06988e+07	5.62315e+07	5.90164e+07	4.65081e+07	4.82861e+07	6.1231e+07	4.64905e+07	3.75332e+07	3.42997e+07	4.7612e+07	4.35596e+07	4.35829e+07	3.82226e+07	4.04807e+07	5.15052e+07	5.44934e+07	3.97846e+07	4.03152e+07	4.84941e+07	4.12013e+07	4.18519e+07	4.14463e+07	5.95247e+07	5.46552e+07	4.34719e+07	5.52873e+07	1.91666e+07	2.31542e+07	1.85548e+07	5.42167e+07	5.37604e+07	4.14839e+07	4.56569e+07	4.23294e+07	5.08771e+07	9.69401e+06	8.54969e+06	7.00311e+06	0.661409	0.41134	6730	0.923909	0.91435	-0.0631129	8769	0.980249	0.9249	-0.0533773	8785	0.989754	0.0259238	-1.48928	351	0.69433	0.382401	-0.475148	3908	0.919894	0.304022	0.745407	3413	0.83742
HILIC_NEG_100_93347a8_071	HILIC	NEG	8.071	100.933					0.00226427	0.00331409	1.29596e+07	3.39224e+07	2.34167e+07	2.39548e+07	3.05419e+07	2.06233e+07	1.72878e+07	2.04879e+07	3.4461e+07	9.04383e+06	1.9247e+07	4.07266e+07	2.02918e+07	3.28613e+07	3.05448e+07	2.78008e+07	3.18362e+07	7.09166e+07	1.84202e+07	1.79913e+07	1.55695e+07	4.94513e+07	3.47853e+07	4.13394e+07	3.7914e+07	3.43088e+07	1.40783e+07	1.38858e+07	1.61353e+07	1.69908e+07	3.86073e+07	7.29808e+07	1.39926e+07	2.03129e+07	1.46897e+07	2.71127e+07	2.74448e+07	5.51506e+07	1.60601e+07	3.23378e+07	1.78426e+07	1.39171e+07	2.79589e+07	2.3215e+07	2.23273e+07	4.02746e+07	2.53581e+07	3.70868e+07	3.172e+07	2.07105e+07	2.70616e+07	8.82464e+06	1.52689e+07	1.73137e+07	0.348261	-0.537577	3775	0.867286	0.47427	-0.638172	5280	0.844435	0.2984	-0.976922	3026	0.927051	0.777886	-0.208775	7661	0.954562	0.39078	-0.63588	4001	0.918201	0.742687	-0.269056	7377	0.946455
HILIC_NEG_100_93348a0_67	HILIC	NEG	0.67	100.933					0.401797	0.428896	3.45326e+07	4.03597e+07	4.09989e+07	4.29672e+07	1.06639e+07	3.99889e+07	5.82166e+06	6.1042e+06	3.66978e+07	4.19027e+07	3.81104e+07	3.23198e+07	3.92948e+07	2.26877e+07	1.72348e+07	1.65729e+07	3.03913e+07	4.55932e+07	2.15128e+07	3.72905e+07	1.63355e+07	4.62956e+07	1.69975e+07	1.57766e+07	3.44203e+07	1.90109e+07	1.31836e+07	3.04357e+07	5.27186e+06	3.41216e+07	3.07569e+07	1.78402e+07	2.67341e+07	2.54717e+07	2.61496e+07	2.46971e+07	2.57174e+07	2.99664e+07	2.30767e+07	3.54435e+07	3.07164e+07	2.47827e+07	3.37474e+07	2.21531e+07	3.79069e+07	2.7448e+07	3.03586e+07	2.15513e+07	2.36852e+07	2.5754e+07	2.87972e+07	1.46178e+07	1.1773e+07	7.29095e+06	0.377675	-0.793163	4060	0.874513	0.633992	0.284553	6641	0.897479	0.775061	0.247221	7546	0.965591	0.498587	-0.500867	5265	0.89026	0.720269	0.283742	7031	0.963056	0.417121	0.701132	4568	0.85844
HILIC_NEG_100_93348a0_931	HILIC	NEG	0.931	100.933					0.00324349	0.0046567	5.10611e+07	9.59756e+07	4.16243e+07	4.78332e+07	4.87343e+07	3.21172e+07	4.4519e+07	4.23881e+07	4.46357e+07	2.78015e+07	3.84433e+07	4.54875e+07	7.00449e+07	3.73074e+07	4.67318e+07	5.97859e+07	4.18822e+07	5.33723e+07	9.68483e+07	5.464e+07	6.06613e+07	5.42318e+07	4.95174e+07	4.38158e+07	4.32803e+07	5.70095e+07	5.29564e+07	3.92725e+07	3.79864e+07	3.99292e+07	3.48563e+07	4.3788e+07	4.6535e+07	4.9382e+07	5.05034e+07	3.28662e+07	5.24034e+07	4.22626e+07	3.47473e+07	4.33579e+07	4.54712e+07	5.18005e+07	5.85419e+07	4.0915e+07	4.54443e+07	5.04431e+07	6.65954e+07	4.84057e+07	3.91665e+07	4.6338e+07	4.35279e+07	1.81924e+07	1.46049e+07	6.37169e+06	0.257407	-0.968914	2879	0.840528	0.432345	-0.719946	4900	0.829484	0.215417	1.10595	2116	0.95706	0.700914	-0.139496	7054	0.934121	0.113218	1.12553	1106	0.962349	0.209278	0.684496	2439	0.806651
HILIC_NEG_100_93348a4_7	HILIC	NEG	4.7	100.933					0.000327101	0.000530002	3.65388e+08	2.01844e+08	3.4527e+07	1.94951e+08	1.6711e+08	1.59021e+08	1.78877e+08	1.61295e+08	1.79783e+08	1.41145e+08	1.84356e+08	1.42385e+08	1.77777e+08	1.74829e+08	1.92829e+08	2.80887e+08	2.25599e+08	1.63499e+08	2.56238e+08	2.54384e+08	1.68633e+08	2.56241e+08	1.87846e+08	2.43422e+08	7.30441e+07	2.21599e+08	6.67412e+07	9.13084e+07	2.02501e+08	1.91235e+08	1.20264e+08	4.00813e+07	1.36731e+08	1.00498e+08	9.38214e+07	4.29877e+07	1.2118e+08	1.39501e+08	1.46197e+08	1.59465e+08	2.12705e+08	1.28492e+08	1.49608e+08	1.69744e+08	1.61416e+08	2.15704e+08	2.33874e+08	1.81478e+08	1.29078e+08	9.90435e+07	1.57272e+08	4.37877e+07	5.73511e+07	5.11194e+07	0.643924	0.459858	6584	0.919431	0.788167	0.26966	7827	0.946667	0.60492	0.316833	6052	0.939665	0.484461	-0.596775	5138	0.886419	0.416911	-0.587535	4259	0.920258	0.439041	0.551533	4784	0.862755
HILIC_NEG_100_93348a6_739	HILIC	NEG	6.739	100.933					0.00377484	0.00537279	8.0947e+07	4.75882e+07	5.44676e+07	4.76646e+07	5.17438e+07	5.09238e+07	5.89891e+07	5.74075e+07	5.03473e+07	5.54226e+07	2.94465e+07	5.4879e+07	5.84073e+07	6.26078e+07	5.10659e+07	4.83554e+07	4.78856e+07	4.80706e+07	4.937e+07	4.64152e+07	5.12752e+07	4.52265e+07	4.42113e+07	5.15752e+07	4.51779e+07	4.30055e+07	6.22087e+07	4.22006e+07	3.44647e+07	4.45579e+07	3.99029e+07	3.9883e+07	3.62436e+07	4.01376e+07	4.15093e+07	4.49058e+07	4.70162e+07	4.49468e+07	3.95502e+07	4.35563e+07	3.72095e+07	3.74626e+07	5.03661e+07	5.44169e+07	4.95388e+07	4.88444e+07	4.80717e+07	4.59925e+07	4.02018e+07	4.19625e+07	4.05451e+07	7.93356e+06	2.87321e+06	3.63801e+06	0.197997	0.5106	2262	0.822888	0.911974	-0.104268	8755	0.979266	0.644549	-0.268919	6380	0.94975	0.239109	-0.99259	2773	0.810624	0.503999	0.483973	5116	0.926132	0.885237	0.0943624	8506	0.978382
HILIC_NEG_100_93348a8_507	HILIC	NEG	8.507	100.933					0.338968	0.366829	2.03594e+07	3.68286e+07	2.52442e+07	3.18135e+07	3.51282e+07	2.44109e+07	1.79638e+07	1.36575e+07	2.35804e+07	1.10209e+07	1.56417e+07	2.99559e+07	3.95584e+07	2.73845e+07	1.90582e+07	1.37959e+07	2.40176e+07	2.79246e+07	1.79744e+07	1.17969e+07	1.44817e+07	2.65883e+07	3.68076e+07	2.45408e+07	1.91698e+07	3.53601e+07	1.70417e+07	1.68081e+07	1.70145e+07	3.56559e+07	2.34178e+07	1.52711e+07	1.898e+07	3.06474e+07	2.31337e+07	1.47449e+07	8.55573e+06	8.35438e+06	1.46593e+07	1.99146e+07	1.47584e+07	2.95342e+07	3.22536e+07	1.99032e+07	2.40442e+07	2.11991e+07	1.77103e+07	2.89696e+07	2.16335e+07	1.92123e+07	1.74442e+07	9.47284e+06	8.0934e+06	7.83181e+06	0.0138892	-1.30378	341	0.382911	0.309878	-0.866627	3714	0.784374	0.462233	-0.431058	4678	0.928913	0.194083	0.960105	2264	0.805909	0.66074	-0.309141	6508	0.954458	0.441377	-0.53491	4819	0.861047
HILIC_NEG_100_93349a2_711	HILIC	NEG	2.711	100.933					0.657746	0.677938	4.17591e+07	4.19764e+07	6.42028e+07	4.64804e+07	3.98908e+07	3.77101e+07	5.17081e+07	1.28735e+07	4.46377e+07	4.35417e+07	5.87757e+07	4.45361e+07	8.30722e+06	4.00759e+07	3.55896e+07	3.19537e+07	3.96269e+07	3.19452e+07	4.24385e+07	4.28438e+07	3.20786e+07	3.05739e+07	4.07289e+07	3.26689e+07	2.8238e+07	3.885e+07	4.55418e+07	4.05097e+07	3.90318e+07	2.91028e+07	5.17569e+07	1.84069e+07	1.45449e+07	4.82644e+07	4.20107e+07	1.93086e+07	4.6256e+07	4.34174e+07	2.69261e+07	3.54273e+07	5.66195e+07	4.28821e+07	4.81376e+07	3.67323e+07	3.87902e+07	3.47789e+07	3.69837e+07	3.51215e+07	3.57616e+07	3.40769e+07	4.10544e+07	1.62469e+07	5.03999e+06	1.27105e+07	0.308389	-0.701994	3410	0.850195	0.477816	-0.575334	5304	0.846899	0.584376	0.437468	5870	0.935898	0.92364	0.0679732	8793	0.987506	0.85757	-0.132543	8193	0.984012	0.499291	0.416413	5380	0.87246
HILIC_NEG_100_93349a4_094	HILIC	NEG	4.094	100.933					1.35978e-06	2.86621e-06	1.49923e+07	9.54326e+06	2.43367e+07	1.42339e+07	4.55536e+07	3.01802e+07	4.34498e+07	4.19394e+07	3.42904e+07	3.96341e+07	1.80318e+07	3.46893e+07	2.14525e+07	1.23571e+07	8.57647e+06	3.78037e+07	1.46455e+07	3.91669e+07	1.25515e+07	3.16737e+07	4.23609e+07	7.13556e+06	3.54732e+07	3.89227e+07	3.34092e+07	9.65542e+06	6.61146e+07	4.09584e+07	7.28866e+07	6.83129e+07	7.89899e+07	5.45921e+07	7.00008e+07	4.35033e+07	5.75968e+07	3.52843e+07	6.933e+07	8.22752e+07	6.6065e+07	9.01087e+07	2.50725e+08	4.36475e+07	2.34169e+07	3.74649e+07	2.84519e+07	2.50481e+07	2.34304e+07	2.93651e+07	6.3148e+07	5.5143e+07	1.06564e+08	1.2111e+07	1.40147e+07	5.12648e+07	0.179208	1.15995	2007	0.839431	0.619183	0.415743	6513	0.893742	0.891541	-0.115429	8507	0.985233	0.690316	0.308032	6968	0.931353	0.434804	-0.156149	4422	0.924375	0.307934	0.846903	3458	0.837156
HILIC_NEG_100_93349a7_1	HILIC	NEG	7.1	100.933					0.463854	0.48925	6.82697e+07	5.08149e+07	5.21373e+07	4.31948e+07	5.13216e+07	4.09078e+07	1.96534e+07	4.32227e+07	1.65115e+07	5.06364e+07	5.33479e+07	4.54825e+07	4.56918e+07	7.20512e+07	5.00909e+07	4.38315e+07	4.70318e+07	4.76215e+07	4.33736e+07	3.17385e+07	4.16144e+07	4.08157e+07	4.53513e+07	4.83139e+07	3.85332e+07	3.7355e+07	6.76364e+07	5.00426e+07	5.96523e+07	4.89783e+07	1.9928e+07	1.73375e+07	5.23712e+07	1.75086e+07	5.63307e+07	4.82272e+07	4.47503e+07	5.02007e+07	1.73541e+07	2.34443e+07	1.99236e+07	3.64449e+07	4.93672e+07	3.00738e+07	4.87897e+07	4.71439e+07	3.93856e+07	4.23883e+07	3.91877e+07	4.38376e+07	2.94735e+07	1.22214e+07	5.2899e+06	1.62852e+07	0.0647248	-1.57865	900	0.676087	0.845322	-0.0472533	8235	0.965012	0.0507077	-1.46664	391	1	0.175849	-0.898993	2016	0.820019	0.684361	0.285527	6723	0.956965	0.387604	-0.596506	4261	0.855166
HILIC_NEG_100_9335a5_773	HILIC	NEG	5.773	100.933					0.00122718	0.00184853	1.02739e+08	1.06996e+08	9.81168e+07	1.06754e+08	1.15421e+08	1.22479e+08	1.23514e+08	9.83714e+07	1.08733e+08	1.3126e+08	1.20843e+08	8.86835e+07	1.26299e+08	9.86091e+07	1.15034e+08	1.07944e+08	9.69489e+07	1.19226e+08	1.02628e+08	9.15946e+07	9.61292e+07	1.10085e+08	9.46717e+07	1.10785e+08	1.00869e+08	8.41556e+07	8.03633e+07	8.77662e+07	9.06008e+07	1.1812e+08	1.15287e+08	1.24811e+08	8.83166e+07	1.00805e+08	8.63707e+07	9.06488e+07	9.897e+07	1.02337e+08	1.14994e+08	1.18792e+08	9.26961e+07	8.72263e+07	1.06822e+08	1.13274e+08	1.16771e+08	1.09788e+08	1.00109e+08	9.76203e+07	1.07317e+08	9.30222e+07	1.03209e+08	1.31151e+07	1.03726e+07	1.36433e+07	0.397895	0.492004	4270	0.876022	0.388567	0.758643	4481	0.815201	0.178165	-0.933158	1710	0.979492	0.152527	-1.1731	1728	0.829806	0.136649	-1.04774	1313	0.978397	0.684724	-0.30108	6875	0.936304
HILIC_NEG_100_93351a2_913	HILIC	NEG	2.913	100.934	Unknown		4		0.000105657	0.000181653	5.59271e+07	4.12157e+07	6.16011e+07	4.14832e+07	3.97781e+07	6.90982e+07	6.40357e+07	5.85968e+07	4.49076e+07	3.48603e+07	7.52037e+07	6.73528e+07	8.00164e+07	5.37356e+07	4.9941e+07	4.33816e+07	4.96362e+07	1.23068e+08	4.13379e+07	1.075e+08	5.20206e+07	1.24674e+08	1.00491e+08	7.35607e+07	4.60852e+07	5.18397e+07	5.69339e+07	7.99735e+07	5.34362e+07	3.47538e+07	5.81688e+07	2.984e+07	5.89317e+07	5.09927e+07	6.24109e+07	8.19878e+07	6.43368e+07	7.93892e+07	5.39959e+07	5.54872e+07	6.0503e+07	5.7601e+07	4.60196e+07	5.91596e+07	6.43583e+07	6.65067e+07	8.13832e+07	6.79942e+07	5.12345e+07	6.3732e+07	6.13952e+07	1.53976e+07	3.25856e+07	1.46361e+07	0.124774	0.853383	1445	0.811763	0.176317	1.19101	2402	0.690075	0.612682	0.456537	6116	0.941764	0.949962	0.0456495	9004	0.991847	0.268951	0.853882	2655	0.952318	0.352928	0.694225	3921	0.846182
HILIC_NEG_101_02412a5_06	HILIC	NEG	5.06	101.024					1.96399e-06	4.07133e-06	1.19725e+07	4.32401e+06	3.97317e+06	3.46267e+06	3.36479e+06	3.90425e+06	2.8815e+06	1.32078e+06	4.05448e+06	5.12107e+06	1.06339e+07	1.69476e+06	2.43279e+06	8.91885e+06	6.26871e+06	1.79069e+06	7.43388e+06	3.78093e+06	6.49275e+06	8.26575e+06	6.61392e+06	6.91553e+06	6.25006e+06	6.19942e+06	2.17906e+06	1.71407e+06	1.82713e+06	1.46201e+06	2.25093e+06	563811	845091	952296	1.70622e+06	1.14559e+06	2.44204e+06	1.33393e+06	2.71559e+06	1.12594e+06	1.54898e+06	2.27627e+06	2.20921e+06	3.19394e+06	3.78116e+06	3.04025e+06	4.97063e+06	4.81855e+06	7.07199e+06	4.08565e+06	1.21483e+06	1.86867e+06	2.07087e+06	2.37826e+06	2.31541e+06	762287	0.333678	-0.311534	3646	0.86037	0.599644	0.500142	6349	0.887897	0.172629	0.973233	1640	0.989565	0.693244	-0.316531	6993	0.931959	0.164211	0.857743	1582	0.975822	0.101528	1.12299	1331	0.717104
HILIC_POS_101_07146a6_114	HILIC	POS	6.114	101.071	fragment of glutamine				8.09357e-22	8.6185e-21	1.13079e+07	1.12569e+07	1.22291e+07	1.10529e+07	1.33173e+07	1.03564e+07	1.07545e+07	1.1381e+07	1.00362e+07	1.12163e+07	1.08468e+07	1.06797e+07	1.05651e+07	1.50179e+07	1.12838e+07	1.12832e+07	1.09465e+07	1.04574e+07	1.09467e+07	1.06898e+07	1.07871e+07	1.06653e+07	1.07418e+07	1.0409e+07	1.08205e+07	1.08921e+07	1.32602e+07	1.26248e+07	1.23289e+07	1.22354e+07	1.23425e+07	1.20848e+07	1.2386e+07	1.27137e+07	1.25127e+07	1.22243e+07	1.24572e+07	1.28706e+07	1.25377e+07	1.23204e+07	1.22072e+07	1.15773e+07	1.1964e+07	1.0632e+07	1.0827e+07	1.09927e+07	1.07722e+07	1.07159e+07	1.23233e+07	1.24588e+07	1.23027e+07	885293	272161	301112	0.0784579	-1.50463	1040	0.709214	0.113153	-1.28442	1772	0.600309	0.349273	-0.810192	3548	0.925457	0.272636	-1.01733	3093	0.828662	0.288751	0.450043	2884	0.941244	0.932206	-0.068469	8857	0.989462
HILIC_POS_101_10781a7_071	HILIC	POS	7.071	101.108					0.000135806	0.000230621	1.44223e+06	1.32415e+06	1.19328e+06	1.27674e+06	1.32104e+06	1.26195e+06	1.12403e+06	1.42616e+06	1.13481e+06	1.38972e+06	1.35534e+06	1.24475e+06	1.18768e+06	1.25688e+06	1.15687e+06	1.10808e+06	1.28089e+06	1.21478e+06	1.22161e+06	1.10452e+06	1.09675e+06	1.17382e+06	1.11319e+06	1.1779e+06	1.09197e+06	1.21618e+06	1.18927e+06	1.00374e+06	1.20646e+06	996883	1.14278e+06	1.0784e+06	1.20005e+06	1.15537e+06	1.19345e+06	1.06739e+06	1.23104e+06	1.12176e+06	1.12836e+06	1.0583e+06	1.04358e+06	1.17213e+06	1.2788e+06	1.23674e+06	1.29437e+06	1.19015e+06	1.14918e+06	1.14981e+06	1.08565e+06	1.16946e+06	1.10483e+06	97482	61475	75114	0.612432	-0.431486	6324	0.910416	0.792341	0.159696	7858	0.947925	0.424679	-0.66658	4321	0.923954	0.426202	-0.656221	4601	0.870838	0.131334	1.11575	1262	0.978346	0.695186	0.255252	6951	0.940216
HILIC_NEG_101_93359a6_36	HILIC	NEG	6.36	101.934					0.0962598	0.113325	3.6725e+06	6.36893e+06	6.32056e+06	6.45515e+06	2.52205e+06	5.23789e+06	7.59102e+06	6.02095e+06	3.77284e+06	7.01492e+06	6.04481e+06	2.96885e+06	5.99441e+06	2.93356e+06	3.17067e+06	6.40179e+06	2.41422e+06	4.49426e+06	6.85166e+06	6.65268e+06	5.48172e+06	7.14065e+06	5.5151e+06	5.98395e+06	7.18953e+06	4.48285e+06	7.10107e+06	8.69078e+06	6.26556e+06	6.40747e+06	8.75637e+06	5.72535e+06	6.49198e+06	7.26478e+06	6.40321e+06	6.86173e+06	6.51955e+06	6.09977e+06	5.24357e+06	4.84288e+06	7.66257e+06	4.16407e+06	5.41667e+06	5.65568e+06	5.50575e+06	4.12024e+06	6.53168e+06	5.79286e+06	7.16911e+06	6.70825e+06	5.60257e+06	1.59941e+06	1.55913e+06	1.26976e+06	0.85501	0.149431	8252	0.97406	0.947804	0.0556913	9003	0.989704	0.0632627	1.54666	495	1	0.166804	1.07279	1893	0.82838	0.52206	-0.362947	5287	0.928293	0.114024	-1.23372	1449	0.739779
HILIC_POS_102_05544a6_362	HILIC	POS	6.362	102.055	Unknown	84.0452 (100), 56.0507 (30)	4		2.65394e-28	6.77981e-27	2.87967e+06	2.61311e+06	2.66569e+06	2.7418e+06	2.63807e+06	2.73559e+06	2.67026e+06	2.71273e+06	2.45079e+06	2.6763e+06	2.72536e+06	2.6238e+06	2.69316e+06	1.35197e+06	1.96379e+06	1.95441e+06	2.05519e+06	2.01891e+06	2.11552e+06	2.13022e+06	2.0603e+06	2.10929e+06	2.166e+06	2.30903e+06	2.09843e+06	2.00668e+06	1.1794e+06	424138	351880	575844	413507	369195	300699	319006	340885	456796	278218	88901	127510	137949	89911.3	87905.1	2.66467e+06	2.64234e+06	2.67966e+06	1.99808e+06	2.10383e+06	2.14504e+06	426913	339121	106435	79006.4	97307.1	152922	0.768591	-0.282577	7554	0.956517	0.684572	0.189747	7017	0.917152	0.0128233	1.08683	106	1	0.099849	1.51027	1136	0.826304	0.121656	-0.574098	1176	0.972523	0.000802012	-2.0957	87	0.0866634
HILIC_POS_102_05559a5_77	HILIC	POS	5.77	102.056	fragment of L-Threonine	56.0506 (100), 102.0554 (15), 84.045 (8)			1.26784e-20	1.16283e-19	1.29643e+07	1.33947e+07	1.33447e+07	1.27122e+07	1.31148e+07	1.32584e+07	1.28031e+07	1.35228e+07	1.23608e+07	1.31008e+07	1.30382e+07	1.32356e+07	1.30247e+07	1.46207e+07	1.23393e+07	1.19264e+07	1.19662e+07	1.13477e+07	1.19216e+07	1.1692e+07	1.15278e+07	1.1952e+07	1.19889e+07	1.16138e+07	1.14788e+07	1.14761e+07	1.05513e+07	1.07812e+07	1.03882e+07	1.0265e+07	1.04277e+07	1.00329e+07	1.07613e+07	1.09869e+07	1.01366e+07	9.97541e+06	1.01968e+07	1.02174e+07	1.02111e+07	1.02921e+07	1.03402e+07	1.02288e+07	1.31416e+07	1.29862e+07	1.30998e+07	1.18949e+07	1.17734e+07	1.16394e+07	1.0379e+07	1.04114e+07	1.02579e+07	324265	290735	285385	0.626394	-0.479121	6446	0.913548	0.81163	-0.128845	7997	0.954125	0.620057	-0.417986	6190	0.941706	0.332924	-0.878811	3687	0.84888	0.892352	0.113503	8478	0.989503	0.381529	-0.424251	4195	0.855006
HILIC_NEG_102_05593a6_36	HILIC	NEG	6.36	102.056					2.52192e-24	3.78128e-23	209040	209857	221700	237538	206378	237836	214540	228464	240683	202031	216491	225737	249259	100537	184244	189639	147106	183108	188324	164807	158520	199075	191570	188050	199061	175448	113114	29826.4	11180.7	40146.2	20360.5	16003.6	13792.4	13511.2	16135	31702.3	7021.52	24118.5	23957.5	24651.2	24576.8	30762.2	218868	230381	223380	176024	177681	188532	23503.5	16432.5	25613.3	14947.9	16248.1	9011.81	0.257584	0.770168	2881	0.840524	0.724563	0.301817	7321	0.930421	0.907503	0.101974	8648	0.986521	0.309983	0.769802	3468	0.840296	0.317083	-0.784634	3181	0.937095	0.710353	0.234114	7099	0.9407
HILIC_POS_102_12829a0_799	HILIC	POS	0.799	102.128					0.0153574	0.0202433	224513	238896	149179	271380	434380	93362.2	168059	246264	185029	270246	208845	168491	162732	357486	346753	297044	144041	203065	428750	47521	349869	180221	545129	200785	131993	321616	672286	270085	138527	435078	471682	115240	148257	118043	721893	185649	200909	305163	513836	828216	1.33858e+06	297818	273459	173178	202578	247726	251590	299881	286122	274950	656723	86888.7	140825	338162	0.202183	-1.15412	2320	0.819279	0.333311	-0.81576	3952	0.792879	0.969879	0.0274423	9168	0.994528	0.631927	0.370354	6438	0.922763	0.936159	-0.0330389	8853	0.994107	0.135451	1.09593	1651	0.771274
HILIC_NEG_102_93183a5_182	HILIC	NEG	5.182	102.932					0.0885725	0.104989	2.24935e+06	7.1354e+06	5.92349e+06	6.77602e+06	9.20243e+06	1.01298e+07	1.08601e+07	6.78829e+06	7.45621e+06	4.30531e+06	3.24739e+06	8.71558e+06	6.85625e+06	7.93869e+06	5.42365e+06	7.21586e+06	6.38894e+06	8.71978e+06	7.25753e+06	7.19341e+06	3.64254e+06	4.58385e+06	1.66368e+06	1.42506e+06	8.19606e+06	8.03653e+06	6.90284e+06	3.82131e+06	5.91758e+06	6.3119e+06	5.40282e+06	4.01397e+06	2.78243e+06	4.12873e+06	3.42555e+06	5.36867e+06	4.0359e+06	7.80116e+06	6.94247e+06	6.18138e+06	5.37229e+06	9.88044e+06	7.25934e+06	8.80859e+06	5.78113e+06	6.93706e+06	5.66933e+06	4.83033e+06	5.09352e+06	3.94826e+06	7.23555e+06	2.22329e+06	2.49013e+06	1.86243e+06	0.254174	0.696832	2844	0.840187	0.347978	-0.664873	4068	0.804164	0.31692	-0.509099	3213	0.927285	0.359268	-0.846028	3945	0.856142	0.12221	-0.614927	1183	0.971169	0.054013	1.15012	831	0.611043
HILIC_NEG_102_95661a4_077	HILIC	NEG	4.077	102.957					0.609005	0.630396	1.0591e+06	610628	417340	1.10527e+06	1.40948e+06	390851	670226	1.00071e+06	457650	766569	1.51722e+06	1.2947e+06	1.34638e+06	1.04458e+06	1.73092e+06	686407	857151	657121	907594	831497	1.519e+06	1.73505e+06	661110	778638	1.36593e+06	1.05989e+06	1.17193e+06	529679	938701	1.18704e+06	1.47998e+06	913377	732578	1.08898e+06	1.026e+06	1.00659e+06	981744	628200	937207	1.25167e+06	692149	827217	885679	629858	1.23122e+06	982901	1.24828e+06	966392	1.00975e+06	967177	867289	414196	411918	248999	0.379457	-0.617633	4072	0.87605	0.266057	0.834237	3285	0.761399	0.462428	0.644264	4682	0.928511	0.957973	-0.0400768	9062	0.993809	0.810975	-0.170997	7794	0.978185	0.482361	-0.572155	5226	0.867714
HILIC_NEG_103_00356a1_639	HILIC	NEG	1.639	103.004					0.00781991	0.0107149	55549.1	768048	360567	698808	697133	663645	746331	754937	665915	695755	342324	434938	551197	42445.3	868989	532232	865727	756841	476755	859901	521874	833858	437469	805871	801040	731689	17211.8	715726	731654	660162	673227	334249	689155	773719	726497	405310	555417	673740	718848	336789	404906	651488	631139	707707	506054	755947	673097	694017	623004	630020	557154	154061	165993	154396	0.472272	0.496995	5022	0.884077	0.336046	-0.811919	3975	0.794761	0.543169	-0.49912	5498	0.928761	0.617657	-0.373088	6310	0.920221	0.945419	0.0454422	8930	0.995284	0.554655	-0.426495	5853	0.890879
HILIC_NEG_103_03988a0_937	HILIC	NEG	0.937	103.04	Unknown	103.0401 (100), 57.0338 (90), 101,9244 (80), 59.0129 (75)	4		1.05757e-14	5.15141e-14	8794.81	3.47579e+06	3.06494e+06	3.40117e+06	3.26644e+06	2.87457e+06	2.95568e+06	2.91229e+06	2.97489e+06	2.64992e+06	1.81315e+06	2.19465e+06	2.12571e+06	7528.04	463576	261599	313531	611532	294043	536408	546818	645049	809230	351774	609962	243376	3674.05	4.42918e+06	4.23129e+06	4.18833e+06	4.40986e+06	4.27944e+06	5.00715e+06	5.38129e+06	4.76884e+06	5.41212e+06	4.80339e+06	3.88838e+06	4.53021e+06	4.07425e+06	4.25429e+06	4.05378e+06	3.30208e+06	2.92936e+06	2.19586e+06	412559	505580	503585	4.30762e+06	5.07456e+06	4.16018e+06	521828	180836	468587	0.0222783	-0.714273	445	0.470648	0.00324494	-2.1199	370	0.0824477	0.424853	0.514389	4324	0.923693	0.570635	0.503362	5906	0.90832	0.00339182	1.6367	50	0.637731	0.2666	-0.314644	3037	0.825258
HILIC_NEG_103_03994a0_668	HILIC	NEG	0.668	103.04					2.34979e-13	9.86616e-13	24575	361441	380342	402398	285050	311667	349704	362983	344498	305786	242491	292547	274914	11402.7	568734	323613	364605	585906	414236	370086	565541	609692	620615	530239	355476	535851	16943.7	141902	247615	232843	138104	230841	115657	230044	145397	136945	139457	205185	114690	160981	149487	211854	357308	342213	278934	460715	489889	510545	198261	153500	168439	47968.7	111898	47093.3	0.61472	-0.314682	6347	0.910506	0.0462708	-1.63384	1078	0.403517	0.755062	0.26072	7361	0.964317	0.591813	0.445321	6100	0.912071	0.189065	-0.950476	1842	0.964929	0.351769	-0.633246	3905	0.846857
HILIC_POS_103_05463a3_701	HILIC	POS	3.701	103.055					0.0100952	0.0136338	2.0736e+06	1.55604e+06	3.10229e+06	1.98411e+06	934904	2.89191e+06	2.68574e+06	3.0947e+06	2.75277e+06	3.16485e+06	1.35677e+06	1.38816e+06	3.02402e+06	3.21749e+06	1.86333e+06	1.55875e+06	1.46632e+06	1.57346e+06	2.68048e+06	690176	2.67675e+06	382261	2.74918e+06	2.49055e+06	1.52502e+06	2.64201e+06	2.61954e+06	1.01262e+06	1.29984e+06	1.74128e+06	1.24096e+06	2.19595e+06	523110	1.77308e+06	1.38836e+06	1.47255e+06	1.17956e+06	2.3572e+06	2.39567e+06	1.35661e+06	1.48445e+06	1.26627e+06	1.89434e+06	2.85628e+06	2.23345e+06	1.61546e+06	1.60742e+06	2.35169e+06	1.49813e+06	1.26733e+06	1.77204e+06	824621	805224	510053	0.124051	1.16653	1434	0.813252	0.633736	0.411236	6639	0.897386	0.990545	-0.00999554	9341	0.996907	0.0738961	0.914309	840	0.82702	0.459111	-0.452503	4661	0.926004	0.426282	0.537015	4664	0.859236
HILIC_POS_103_12337a6_155	HILIC	POS	6.155	103.123	Unknown	86.097 (100), 58.0662 (55), 103.1239 (15)	4		1.3526e-10	4.19248e-10	4.23013e+07	3.98053e+07	4.00063e+07	4.18454e+07	3.92696e+07	4.27412e+07	4.26736e+07	4.14544e+07	4.34501e+07	4.26172e+07	4.2476e+07	4.24799e+07	4.27308e+07	4.14256e+07	3.77738e+07	3.7458e+07	3.69139e+07	3.72977e+07	3.43871e+07	3.6889e+07	3.46064e+07	3.51792e+07	3.42205e+07	3.58435e+07	3.72138e+07	3.51364e+07	4.24848e+07	4.40243e+07	4.10187e+07	4.0258e+07	4.23696e+07	4.2955e+07	4.1492e+07	4.1759e+07	4.29374e+07	4.12396e+07	4.30515e+07	4.1986e+07	4.19537e+07	4.35517e+07	4.19065e+07	4.4069e+07	4.02317e+07	4.25798e+07	4.2576e+07	3.73609e+07	3.52654e+07	3.56035e+07	4.21251e+07	4.20959e+07	4.26934e+07	1.36668e+06	1.31905e+06	1.11255e+06	0.0170257	1.71816	384	0.41682	0.0240944	1.71535	790	0.286723	0.0289465	-1.58858	231	1	0.0641412	-1.33228	735	0.820397	0.970961	-0.0262603	9157	0.996833	0.509024	0.510776	5458	0.876756
HILIC_POS_103_1234a5_79	HILIC	POS	5.79	103.123					1.85164e-11	6.30015e-11	5.75199e+07	5.83814e+07	5.93033e+07	5.89593e+07	5.94971e+07	5.98366e+07	5.78939e+07	5.94601e+07	5.94364e+07	5.90846e+07	5.83614e+07	6.0183e+07	5.89108e+07	5.52865e+07	5.36463e+07	5.33993e+07	5.55565e+07	5.5482e+07	5.60125e+07	5.50607e+07	5.51127e+07	5.56892e+07	5.57442e+07	5.30905e+07	5.55304e+07	5.62101e+07	5.74964e+07	5.81192e+07	5.59476e+07	5.63449e+07	5.48976e+07	5.76172e+07	5.6272e+07	5.6204e+07	5.5214e+07	5.53032e+07	5.85246e+07	5.69637e+07	5.54888e+07	5.5693e+07	5.65093e+07	5.56952e+07	5.90353e+07	5.91568e+07	5.9135e+07	5.4521e+07	5.54688e+07	5.51438e+07	5.65853e+07	5.63036e+07	5.607e+07	655659	1.06067e+06	1.07372e+06	0.816525	0.185293	7958	0.964583	0.83453	0.152044	8159	0.961566	0.204075	0.893531	1979	0.969435	0.519053	0.587115	5454	0.894685	0.743778	-0.262387	7237	0.966182	0.456279	-0.479949	4977	0.861861
HILIC_POS_103_12347a6_356	HILIC	POS	6.356	103.123					0.000102067	0.000176061	1.38492e+07	1.36586e+07	1.33853e+07	1.43126e+07	1.28778e+07	1.46321e+07	1.40548e+07	1.41982e+07	1.31516e+07	1.47258e+07	1.03677e+07	1.80398e+07	1.26904e+07	1.16162e+07	1.28742e+07	1.32509e+07	1.30201e+07	1.25229e+07	1.27298e+07	1.2795e+07	1.24079e+07	1.08317e+07	1.28217e+07	1.26365e+07	1.25902e+07	1.1473e+07	1.39371e+07	1.05747e+07	1.11386e+07	1.25938e+07	1.20406e+07	1.0812e+07	1.13799e+07	1.16996e+07	1.08013e+07	1.32274e+07	1.12259e+07	7.56823e+06	5.56991e+06	1.05199e+07	9.51024e+06	1.06391e+07	1.35586e+07	1.40092e+07	1.39559e+07	1.2917e+07	1.21911e+07	1.23804e+07	1.14319e+07	1.16668e+07	8.76148e+06	1.7701e+06	680326	1.91278e+06	0.336539	0.254575	3675	0.860899	0.824684	0.224487	8091	0.958207	0.215844	-1.06702	2121	0.956696	0.185658	-0.788846	2136	0.817122	0.688699	0.122796	6755	0.958469	0.0485236	-1.39611	772	0.590894
HILIC_POS_103_12349a6_223	HILIC	POS	6.223	103.123					1.54732e-11	5.30503e-11	4.63578e+07	4.82975e+07	4.73398e+07	4.72088e+07	4.86493e+07	4.56635e+07	4.61805e+07	4.5393e+07	4.64976e+07	4.47859e+07	4.55904e+07	4.53461e+07	4.58551e+07	4.5403e+07	4.76454e+07	4.45452e+07	4.61757e+07	4.59469e+07	4.80161e+07	4.65433e+07	4.72719e+07	4.6602e+07	4.8373e+07	4.71286e+07	4.58998e+07	4.78999e+07	4.60998e+07	4.43333e+07	4.71115e+07	4.77393e+07	4.59732e+07	4.78481e+07	4.82963e+07	4.65401e+07	4.70027e+07	4.59253e+07	4.71058e+07	4.91067e+07	4.74968e+07	4.71526e+07	4.85636e+07	4.5512e+07	4.78738e+07	4.59336e+07	4.53944e+07	4.60783e+07	4.71083e+07	4.73253e+07	4.66011e+07	4.6974e+07	4.75663e+07	1.22398e+06	1.09994e+06	1.24889e+06	0.00547433	-1.58514	205	0.251045	0.00186273	-2.02572	292	0.0599711	0.217635	0.93641	2151	0.951179	0.186381	1.13372	2148	0.815719	0.641835	0.298641	6355	0.949471	0.317802	0.772905	3568	0.837348
HILIC_POS_103_12351a6_091	HILIC	POS	6.091	103.124					0.0027622	0.00400238	3.37339e+07	3.39752e+07	3.40736e+07	3.46881e+07	3.31937e+07	3.42824e+07	3.43242e+07	3.39645e+07	3.40842e+07	3.41794e+07	3.47196e+07	3.37966e+07	3.34929e+07	3.33737e+07	3.3238e+07	3.3456e+07	3.34549e+07	3.39126e+07	3.33359e+07	3.39097e+07	3.39288e+07	3.4304e+07	3.37283e+07	3.39194e+07	3.34772e+07	3.39345e+07	3.43413e+07	3.38616e+07	3.365e+07	3.43046e+07	3.37377e+07	3.32294e+07	3.38412e+07	3.39521e+07	3.41549e+07	3.36004e+07	3.4294e+07	3.3674e+07	3.27454e+07	3.41461e+07	3.32621e+07	3.2972e+07	3.39826e+07	3.41638e+07	3.40471e+07	3.35154e+07	3.38696e+07	3.37649e+07	3.37567e+07	3.39685e+07	3.33599e+07	439161	319399	470753	0.603917	0.412602	6239	0.90999	0.878839	0.146817	8477	0.974633	0.203579	1.10901	1974	0.969525	0.213418	0.781095	2508	0.799979	0.348954	0.45002	3523	0.931171	0.233305	-0.842749	2693	0.814445
HILIC_POS_103_12358a5_895	HILIC	POS	5.895	103.124	Unknown	86.0969 (100), 58.0662 (55), 103.1239 (17)	4		7.46493e-11	2.37649e-10	1.78129e+07	1.78023e+07	1.79082e+07	1.76395e+07	1.75809e+07	1.79268e+07	1.74171e+07	1.76848e+07	1.64548e+07	1.8027e+07	1.80912e+07	1.67815e+07	1.71974e+07	1.86418e+07	2.01972e+07	1.91823e+07	1.89916e+07	2.00416e+07	1.98948e+07	1.89758e+07	1.8687e+07	1.8755e+07	1.94986e+07	1.9905e+07	1.98379e+07	1.97842e+07	1.77327e+07	1.6356e+07	1.67555e+07	1.70757e+07	1.76455e+07	1.85784e+07	1.7422e+07	1.75958e+07	1.73499e+07	1.78005e+07	1.7183e+07	1.80797e+07	1.73348e+07	1.73163e+07	1.69444e+07	1.82648e+07	1.77327e+07	1.73709e+07	1.75243e+07	1.96032e+07	1.90782e+07	1.97564e+07	1.72822e+07	1.74702e+07	1.7588e+07	505685	534207	579668	0.347367	-0.715611	3766	0.867127	0.56738	-0.412258	6091	0.875708	0.249345	-0.982811	2475	0.947108	0.655553	0.286824	6649	0.926885	0.660457	0.324364	6504	0.954637	0.528402	0.527549	5623	0.883426
HILIC_NEG_104_02076a0_937	HILIC	NEG	0.937	104.021					0.0763072	0.0912328	3.13427e+06	2.63682e+06	2.74855e+06	2.3855e+06	2.57443e+06	1.82759e+06	2.73347e+06	2.69069e+06	3.46894e+06	1.33414e+06	3.37196e+06	2.9741e+06	2.22002e+06	2.04433e+06	2.87923e+06	2.97798e+06	2.58198e+06	2.12892e+06	3.47266e+06	2.81988e+06	3.42648e+06	2.4369e+06	2.52449e+06	3.66902e+06	2.19018e+06	2.9137e+06	3.27577e+06	1.67635e+06	2.89375e+06	1.83132e+06	2.24659e+06	2.18507e+06	2.84862e+06	2.81929e+06	3.15486e+06	565012	2.93304e+06	2.99734e+06	2.4223e+06	2.95346e+06	3.14736e+06	3.44451e+06	2.58633e+06	2.68017e+06	2.47505e+06	2.64203e+06	3.03898e+06	2.82435e+06	2.16662e+06	2.46417e+06	2.99299e+06	597413	496728	745110	0.801253	0.157087	7808	0.964726	0.821962	-0.186255	8068	0.957767	0.25644	0.799132	2551	0.945039	0.644084	0.367052	6554	0.923869	0.591716	0.399336	5932	0.937749	0.016192	1.10907	383	0.397444
HILIC_NEG_104_03532a6_159	HILIC	NEG	6.159	104.035	Serine	74.0244 (100), 72.0085 (90), 104.0355 (50)	1	HMDB0000187	9.99393e-25	1.58704e-23	6.34071e+06	5.60644e+06	5.99442e+06	5.50976e+06	6.08542e+06	5.9066e+06	5.84695e+06	6.01569e+06	5.84205e+06	6.53061e+06	6.44249e+06	6.23253e+06	6.33848e+06	9.42801e+06	3.52482e+06	3.37672e+06	3.29861e+06	3.13977e+06	2.88868e+06	3.05339e+06	3.47956e+06	3.55501e+06	3.50385e+06	3.0192e+06	3.18758e+06	3.52191e+06	7.94842e+06	8.80798e+06	8.58886e+06	8.46245e+06	8.7517e+06	8.9588e+06	8.768e+06	9.2373e+06	8.94481e+06	8.89553e+06	8.80617e+06	9.3974e+06	9.40862e+06	9.30812e+06	9.15775e+06	9.97362e+06	5.79901e+06	5.90282e+06	6.38603e+06	3.33498e+06	3.24416e+06	3.30813e+06	8.71396e+06	8.93036e+06	9.4491e+06	315592	231880	387113	0.525313	0.328942	5532	0.89271	0.0179988	1.86005	701	0.241379	0.639501	-0.391676	6341	0.948107	0.862042	-0.11577	8304	0.975922	0.10829	0.559019	1053	0.966793	0.00311618	1.89904	181	0.161852
HILIC_POS_104_10738a2_895	HILIC	POS	2.895	104.107	Choline	104.1074 (100), 60.0815 (12), 58.0663 (2.5)	2	HMDB0000097	0.00019823	0.000329834	2.04351e+06	3.28429e+06	3.43709e+06	5.5022e+06	2.51654e+06	5.83988e+06	7.72232e+06	6.03378e+06	4.4318e+06	1.03156e+07	1.94504e+06	5.11442e+06	4.57154e+06	3.78398e+06	4.43007e+06	3.84763e+06	5.31893e+06	2.56729e+06	4.8221e+06	4.3607e+06	1.87775e+06	2.89907e+06	5.38184e+06	3.07594e+06	2.75596e+06	2.64903e+06	3.27947e+06	3.11761e+06	2.22621e+06	1.63718e+06	1.06682e+06	707435	1.18905e+06	1.52736e+06	1.51416e+06	1.6295e+06	3.37482e+06	1.95294e+06	998408	2.52476e+06	3.43383e+06	2.75009e+06	3.68503e+06	6.00695e+06	5.48665e+06	4.04098e+06	3.4899e+06	3.46569e+06	1.75105e+06	1.84698e+06	2.33201e+06	2.31706e+06	1.17999e+06	886768	0.0465719	1.00209	721	0.607243	0.391596	0.777544	4520	0.814469	0.558485	-0.467021	5634	0.931899	0.531217	-0.487542	5571	0.896422	0.87243	0.108174	8313	0.986613	0.3553	0.655138	3944	0.846899
HILIC_POS_104_10743a1_393	HILIC	POS	1.393	104.107	fragment of choline	104.1074 (100), 60.082 (14), 58.0662 (1)			9.1939e-10	2.61915e-09	3.73903e+09	3.08778e+09	3.19994e+09	3.06752e+09	3.09962e+09	3.11598e+09	3.07013e+09	3.20254e+09	2.9941e+09	3.13873e+09	3.14345e+09	3.10159e+09	3.16291e+09	3.85998e+09	2.89544e+09	2.84091e+09	2.8025e+09	2.78769e+09	2.77735e+09	2.72426e+09	2.79572e+09	2.78535e+09	2.81314e+09	2.64849e+09	2.67377e+09	2.72671e+09	3.41126e+09	2.82809e+09	2.75892e+09	2.79438e+09	2.82454e+09	2.76647e+09	2.84507e+09	2.80611e+09	2.7974e+09	2.79828e+09	2.75526e+09	2.70845e+09	2.7807e+09	2.72146e+09	2.6703e+09	2.73338e+09	3.11371e+09	3.09569e+09	3.13667e+09	2.83163e+09	2.77067e+09	2.71552e+09	2.79448e+09	2.80043e+09	2.72286e+09	5.92269e+07	6.93185e+07	4.8716e+07	0.745206	-0.30437	7394	0.947482	0.513928	0.387583	5623	0.859228	0.0859635	-0.879504	703	1	0.0430489	-1.67502	505	0.801391	0.77596	0.122066	7518	0.970311	0.0150304	-1.47015	371	0.380863
HILIC_POS_104_10743a6_192	HILIC	POS	6.192	104.107	fragment of choline	104.1074 (100), 87.1006 (20), 60.082 (15)			0.31789	0.345329	1.10034e+06	438140	571865	330401	755208	605401	302864	466852	367915	382520	439156	493242	410129	464996	572625	436107	420589	278811	339065	335219	440679	289306	794521	428452	297871	420257	542649	318569	437969	272267	795537	453502	572171	812228	354969	515881	317508	679851	350890	494692	337203	882652	523903	435758	431262	427033	351067	485275	455569	514551	549058	128334	144591	200417	0.467031	-0.686844	4977	0.88217	0.391752	-0.721881	4522	0.814431	0.319351	-0.525384	3235	0.928043	0.656927	0.402806	6665	0.926598	0.655673	0.294298	6471	0.952555	0.519042	0.46647	5543	0.880302
HILIC_NEG_105_00148a0_84	HILIC	NEG	0.84	105.001	Unknown		4		1.17409e-14	5.68657e-14	9.63297e+06	5.66139e+06	5.7449e+06	5.22663e+06	6.23012e+06	6.11534e+06	5.57786e+06	6.67427e+06	5.5183e+06	6.21484e+06	6.92215e+06	6.92713e+06	6.657e+06	909866	598280	571083	552957	610113	904839	654700	549514	1.26431e+06	1.11043e+06	368103	2985.04	3603.53	560842	61664.9	4303.92	6163.7	61832.3	218394	56550	169655	3652.76	3760.79	117662	165970	4996.34	59952.1	4158.63	3271.77	5.71576e+06	5.97144e+06	6.68028e+06	583108	843340	371281	70471.8	70256	47669.8	581272	377715	72342.4	0.481719	0.439866	5118	0.884846	0.0116723	1.65932	590	0.185985	0.19989	0.688963	1942	0.967642	0.476599	-0.560813	5073	0.883207	0.996722	-0.00298281	9382	0.99874	0.662201	-0.315196	6691	0.930407
HILIC_NEG_105_01697a0_935	HILIC	NEG	0.935	105.017	Unknown		4		0.664479	0.684427	3.22904e+06	2.54353e+06	2.53314e+06	3.08252e+06	2.5165e+06	1.87566e+06	3.06907e+06	2.51995e+06	3.69636e+06	918283	3.48619e+06	3.22403e+06	2.46099e+06	2.17001e+06	2.33221e+06	3.1563e+06	2.18567e+06	2.17244e+06	4.16215e+06	3.09249e+06	3.79713e+06	2.43351e+06	2.30129e+06	3.88699e+06	2.09252e+06	2.91632e+06	3.36188e+06	1.95627e+06	2.13665e+06	2.22158e+06	1.54896e+06	2.55556e+06	2.15937e+06	2.48771e+06	3.37405e+06	666887	3.11627e+06	3.34067e+06	2.23643e+06	2.92211e+06	2.77746e+06	2.85995e+06	2.66892e+06	2.79026e+06	2.52237e+06	2.46165e+06	3.37132e+06	2.79928e+06	2.08381e+06	2.36086e+06	2.82732e+06	749476	742172	712503	0.783951	0.161898	7673	0.960501	0.819366	-0.195537	8051	0.956758	0.0991919	1.22568	829	1	0.502152	0.454917	5296	0.891377	0.606035	0.388843	6057	0.94062	0.0153931	1.04353	373	0.387964
HILIC_POS_105_04272a4_122	HILIC	POS	4.122	105.043	Unknown		4		0.0163514	0.021473	1.34375e+08	1.18035e+08	1.83641e+08	9.52026e+07	1.02139e+08	2.44065e+08	9.41359e+07	2.7858e+08	2.34705e+08	7.44513e+07	8.37058e+07	3.23299e+08	9.92571e+07	6.68773e+07	9.88033e+07	8.42799e+07	8.21163e+07	1.7657e+08	1.64963e+08	9.31077e+07	1.36404e+08	1.44209e+08	1.09812e+08	7.8254e+07	1.01027e+08	5.05688e+07	7.65319e+07	1.52064e+08	5.87256e+07	6.7486e+07	5.69476e+07	2.61853e+08	2.14751e+08	7.88331e+07	1.89155e+08	1.6051e+08	1.89953e+08	5.16729e+07	2.31368e+08	2.02623e+08	1.89369e+08	1.17475e+08	1.24754e+08	2.12872e+08	1.45178e+08	1.10442e+08	1.34671e+08	8.49154e+07	1.19415e+08	1.6664e+08	1.58502e+08	8.75934e+07	3.78874e+07	7.09263e+07	0.118014	1.00598	1376	0.806283	0.763101	0.233167	7633	0.939855	0.408319	0.63949	4145	0.926081	0.37202	-0.673755	4086	0.855937	0.34353	0.665834	3467	0.931503	0.470031	0.551084	5107	0.865237
HILIC_POS_105_04278a5_457	HILIC	POS	5.457	105.043					0.000898032	0.00137768	2.33121e+06	2.40063e+06	2.64916e+06	2.98654e+06	3.08006e+06	2.98439e+06	2.98089e+06	2.567e+06	2.49304e+06	2.49829e+06	2.50356e+06	2.89377e+06	2.3539e+06	2.62423e+06	2.43956e+06	2.42222e+06	2.75294e+06	2.41968e+06	2.4374e+06	2.42939e+06	2.70445e+06	2.40999e+06	2.09151e+06	2.48438e+06	2.5933e+06	2.54642e+06	2.92369e+06	2.60437e+06	3.12232e+06	2.86478e+06	3.02699e+06	2.21272e+06	2.09261e+06	2.82646e+06	3.20043e+06	2.77747e+06	2.81186e+06	2.90669e+06	2.33266e+06	2.51375e+06	2.73661e+06	2.44707e+06	2.7791e+06	2.75633e+06	2.56238e+06	2.5086e+06	2.49531e+06	2.4289e+06	2.76624e+06	2.74177e+06	2.58736e+06	265546	168114	326290	0.915041	-0.0857426	8708	0.987862	0.31157	-0.816119	3732	0.784852	0.905668	-0.0790791	8635	0.986009	0.59377	-0.474084	6115	0.912842	0.92233	-0.074993	8717	0.994702	0.387837	-0.548217	4262	0.855479
HILIC_POS_105_0428a4_039	HILIC	POS	4.039	105.043					0.0339543	0.0426801	5.09406e+07	1.42917e+08	4.87935e+07	7.90026e+07	8.6629e+07	4.2915e+07	9.30708e+07	1.3575e+08	9.25301e+07	1.67601e+08	6.98989e+07	1.32118e+08	1.36434e+08	1.90626e+08	5.59453e+07	8.45108e+07	6.00817e+07	5.65293e+07	1.44199e+08	1.00321e+08	5.66392e+07	1.61894e+08	1.06439e+08	6.9904e+07	9.47134e+07	1.47657e+08	1.06127e+08	1.64776e+08	1.10978e+08	8.75177e+07	5.63448e+07	2.1038e+08	1.07644e+08	1.54736e+08	6.32627e+07	1.48476e+08	7.60629e+07	1.87187e+08	1.5068e+08	1.45889e+08	1.35233e+08	7.45896e+07	8.93356e+07	9.10663e+07	1.26513e+08	6.42668e+07	1.15763e+08	1.04678e+08	1.25999e+08	1.10036e+08	1.38716e+08	3.9881e+07	3.84509e+07	4.68575e+07	0.95153	0.0433978	9004	0.993484	0.237911	0.932209	2997	0.746279	0.113785	1.33928	986	1	0.0828291	1.05099	934	0.833701	0.645037	-0.340674	6385	0.949725	0.71195	0.271385	7109	0.941488
HILIC_POS_105_0428a5_067	HILIC	POS	5.067	105.043					3.06795e-05	5.63867e-05	6.63988e+06	4.32539e+06	2.51451e+06	3.17629e+06	3.86588e+06	4.8174e+06	1.57248e+06	6.54159e+06	5.15314e+06	3.92582e+06	2.74493e+06	3.91795e+06	6.56974e+06	8.94623e+06	2.99333e+06	2.02203e+06	2.08686e+07	1.10349e+07	5.1997e+06	8.498e+06	4.97324e+06	4.03863e+06	9.33542e+06	4.38034e+06	6.01432e+06	9.15907e+06	3.51293e+06	2.33035e+06	2.64091e+06	2.56186e+06	1.813e+06	1.97263e+06	6.01203e+06	3.02697e+06	1.70325e+06	6.34471e+06	2.77402e+06	1.0353e+06	1.82845e+06	1.24067e+06	1.86062e+06	3.28949e+06	3.47052e+06	4.52115e+06	4.28961e+06	9.22973e+06	5.67739e+06	7.22229e+06	2.26375e+06	3.9722e+06	1.85091e+06	1.52091e+06	5.08174e+06	1.54796e+06	0.40481	0.690792	4338	0.877275	0.410741	0.538554	4707	0.820347	0.481015	-0.69904	4882	0.926264	0.684553	-0.395031	6916	0.93052	0.140201	1.10368	1340	0.983605	0.374634	-0.266699	4126	0.853596
HILIC_POS_106_05032a6_16	HILIC	POS	6.16	106.05	Serine	60.0453 (100), 88.0765 (55), 106.0869 (55), 70.0661 (43)	1	HMDB0000187	1.96911e-23	2.59629e-22	1.41637e+07	1.35897e+07	1.36652e+07	1.26357e+07	1.40571e+07	1.34693e+07	1.41965e+07	1.42922e+07	1.27671e+07	1.42307e+07	1.45149e+07	1.54041e+07	1.52871e+07	1.98631e+07	8.29218e+06	8.45029e+06	8.19147e+06	7.58634e+06	6.66923e+06	7.24686e+06	8.31602e+06	8.67966e+06	8.33204e+06	7.45127e+06	7.75978e+06	8.14981e+06	1.80571e+07	1.9681e+07	1.89782e+07	1.95935e+07	1.88446e+07	1.9653e+07	2.06531e+07	1.88958e+07	1.83051e+07	2.01069e+07	2.05871e+07	2.10776e+07	2.11794e+07	2.13893e+07	2.07611e+07	2.12127e+07	1.34869e+07	1.36813e+07	1.48592e+07	8.13007e+06	7.72794e+06	7.92322e+06	1.93501e+07	1.97096e+07	2.1124e+07	853670	589574	1.00416e+06	0.691819	0.227676	6983	0.931374	0.0166366	1.60749	682	0.229327	0.468954	-0.682063	4751	0.927938	0.477814	-0.350841	5080	0.884237	0.507729	0.358022	5148	0.927187	0.000103957	1.76658	32	0.0305405
HILIC_POS_106_0866a3_107	HILIC	POS	3.107	106.087	Diethanolamine	88.0765 (100), 106.086 (95), 70.0661 (70)	2		5.26094e-06	1.04386e-05	4.15159e+07	3.92192e+07	4.14493e+07	3.93361e+07	4.08685e+07	4.35016e+07	3.91927e+07	3.96697e+07	3.75492e+07	4.50919e+07	3.83969e+07	3.91524e+07	3.79503e+07	4.16997e+07	3.83925e+07	3.78877e+07	3.65698e+07	3.86177e+07	3.8453e+07	4.0007e+07	3.83667e+07	3.54258e+07	3.58344e+07	3.73622e+07	4.03501e+07	3.68596e+07	4.60703e+07	4.8327e+07	4.60498e+07	4.65869e+07	4.455e+07	4.33597e+07	4.4977e+07	5.08732e+07	4.66842e+07	4.63225e+07	4.83538e+07	4.53238e+07	4.81217e+07	4.3108e+07	2.34301e+07	4.21013e+07	4.02183e+07	3.99783e+07	4.01479e+07	3.78669e+07	3.80631e+07	3.76016e+07	4.57747e+07	4.74421e+07	4.0417e+07	2.26018e+06	1.51405e+06	6.2786e+06	0.869823	-0.106181	8370	0.976966	0.970131	-0.0311439	9162	0.995438	0.861612	0.129607	8248	0.982058	0.81606	-0.175248	7948	0.965247	0.244543	0.265578	2421	0.949587	0.290913	-0.853327	3280	0.833803
HILIC_POS_106_08661a4_614	HILIC	POS	4.614	106.087					0.0574243	0.0699101	2.3965e+08	5.44598e+07	3.15501e+08	7.65895e+07	9.55943e+07	2.52833e+08	3.03939e+08	1.04849e+08	1.29914e+08	1.17178e+08	1.9944e+08	7.4214e+07	5.27857e+07	6.99077e+07	3.33002e+07	6.94731e+07	1.24898e+08	7.15186e+07	1.97467e+08	8.39708e+07	7.52041e+07	1.62821e+08	2.66134e+07	5.92804e+07	5.74919e+07	4.60221e+07	2.78897e+08	3.32564e+07	4.99426e+07	2.86445e+08	1.59955e+07	6.25167e+07	9.76314e+07	1.14314e+08	2.68564e+08	2.18029e+08	2.42828e+08	5.39748e+07	9.72743e+07	7.97528e+07	2.25407e+08	1.32722e+08	1.35536e+08	1.97884e+08	1.10905e+08	7.47974e+07	1.29866e+08	4.7352e+07	8.96313e+07	1.88273e+08	1.17826e+08	9.54673e+07	5.20699e+07	9.14948e+07	0.451867	0.65308	4823	0.880779	0.735836	-0.25801	7409	0.933674	0.179654	1.05758	1725	0.979089	0.249107	-0.527087	2856	0.819977	0.147252	1.07812	1408	0.983176	0.643024	0.308158	6530	0.925739
HILIC_POS_106_08661a5_766	HILIC	POS	5.766	106.087					2.87953e-05	5.30481e-05	4.17661e+07	4.17303e+07	4.09592e+07	5.54164e+07	4.22572e+07	4.49856e+07	4.2838e+07	4.23333e+07	4.30492e+07	4.69563e+07	4.31742e+07	4.37664e+07	4.16013e+07	3.44931e+07	3.37904e+07	3.22928e+07	4.79741e+07	4.12017e+07	3.90206e+07	5.18981e+07	3.58664e+07	3.70245e+07	3.63931e+07	3.82848e+07	3.70732e+07	3.10254e+07	3.39293e+07	3.70201e+07	3.26998e+07	3.45524e+07	3.95975e+07	3.29258e+07	3.81277e+07	4.1123e+07	3.60188e+07	3.65665e+07	3.70236e+07	3.59019e+07	3.69996e+07	3.13524e+07	4.09676e+07	3.58849e+07	4.50908e+07	4.33015e+07	4.38745e+07	3.88147e+07	4.09524e+07	3.56941e+07	3.53591e+07	3.77719e+07	3.62213e+07	3.91857e+06	6.09806e+06	2.83868e+06	0.642754	-0.456618	6573	0.919295	0.75608	-0.310382	7577	0.93809	0.694293	0.350544	6824	0.956484	0.473506	-0.51174	5042	0.88287	0.173165	0.849974	1684	0.966703	0.680699	0.303716	6840	0.935563
HILIC_POS_106_08662a2_924	HILIC	POS	2.924	106.087					0.000439784	0.00070146	5.40994e+07	5.84221e+07	5.68166e+07	6.40888e+07	5.82275e+07	5.50596e+07	5.92737e+07	6.15732e+07	6.48559e+07	5.51411e+07	6.26555e+07	6.28394e+07	6.07177e+07	5.57691e+07	6.0991e+07	6.11535e+07	5.65675e+07	6.03288e+07	5.5984e+07	5.81295e+07	6.03515e+07	5.47131e+07	6.427e+07	6.16305e+07	5.8426e+07	6.14786e+07	5.90382e+07	5.56011e+07	5.73223e+07	5.59259e+07	5.80872e+07	5.96299e+07	5.90247e+07	5.11648e+07	5.65073e+07	5.62933e+07	5.80829e+07	5.76381e+07	5.38174e+07	5.4827e+07	5.69021e+07	5.30399e+07	5.93888e+07	6.01906e+07	6.03384e+07	5.97602e+07	5.72945e+07	6.14513e+07	5.73133e+07	5.62146e+07	5.52449e+07	3.33989e+06	2.77136e+06	2.29998e+06	0.769768	0.240085	7565	0.956589	0.707475	0.284339	7184	0.925804	0.18504	-0.889698	1784	0.975088	0.334385	0.610205	3709	0.847547	0.503317	-0.477685	5107	0.926509	0.110538	-0.899293	1424	0.729751
HILIC_POS_106_08662a5_021	HILIC	POS	5.021	106.087					0.695717	0.714255	2.72787e+08	2.11547e+08	1.99191e+08	1.85692e+08	1.26152e+08	2.55928e+08	2.12155e+08	3.98483e+08	7.36875e+07	1.8139e+08	6.71526e+07	3.48601e+08	1.66043e+08	2.05923e+08	1.71437e+08	1.72108e+08	2.58064e+08	1.13163e+08	1.78162e+08	2.88033e+08	8.1373e+08	3.50092e+08	2.09956e+08	1.26972e+08	9.75037e+07	5.89861e+08	2.91051e+08	3.07847e+08	2.02474e+08	1.01365e+08	1.1059e+08	1.81625e+08	2.86241e+08	5.88122e+07	6.84641e+07	3.8732e+08	4.25253e+08	7.48419e+07	1.72565e+08	2.25487e+08	1.69059e+08	1.32476e+08	1.80645e+08	2.35063e+08	1.90797e+08	1.78693e+08	4.07504e+08	2.56073e+08	1.8078e+08	2.45218e+08	1.54886e+08	9.79758e+07	2.15236e+08	1.14072e+08	0.483642	0.555421	5137	0.885092	0.87742	0.103609	8467	0.974209	0.200682	1.06307	1945	0.96998	0.552363	0.359512	5741	0.904505	0.483458	0.564889	4914	0.924906	0.581973	-0.227003	6062	0.902529
HILIC_POS_106_08664a6_119	HILIC	POS	6.119	106.087					0.000999907	0.00152377	1.34029e+07	1.3768e+07	1.35548e+07	1.52359e+07	1.12486e+07	1.21839e+07	1.37907e+07	1.26123e+07	1.41925e+07	1.20983e+07	1.2924e+07	1.57771e+07	1.32748e+07	1.75348e+07	1.23915e+07	1.13142e+07	1.00905e+07	1.58257e+07	1.11326e+07	1.54897e+07	1.0814e+07	1.14945e+07	1.24353e+07	1.14846e+07	1.07098e+07	1.22685e+07	1.32804e+07	1.39021e+07	1.6949e+07	1.35558e+07	1.48023e+07	1.27254e+07	1.29211e+07	1.80388e+07	1.22525e+07	1.31185e+07	1.60472e+07	1.64813e+07	1.58181e+07	1.21724e+07	1.19517e+07	1.19805e+07	1.34518e+07	1.31948e+07	1.35185e+07	1.24055e+07	1.22327e+07	1.17245e+07	1.43869e+07	1.44756e+07	1.36808e+07	1.30118e+06	1.79682e+06	2.02227e+06	0.798298	-0.197484	7784	0.964131	0.955334	0.0512968	9050	0.992386	0.920003	-0.0961613	8746	0.988903	0.629699	-0.37897	6419	0.92223	0.948299	0.0438538	8952	0.995862	0.587734	-0.34916	6111	0.904154
HILIC_POS_106_08666a1_332	HILIC	POS	1.332	106.087					0.226944	0.252845	2.35056e+07	2.08498e+07	1.84e+07	2.50375e+07	2.36034e+07	2.47449e+07	2.05406e+07	2.92283e+07	2.26006e+07	2.7126e+07	2.04578e+07	1.93093e+07	1.77831e+07	2.0189e+07	2.48159e+07	2.30268e+07	2.11584e+07	2.22759e+07	2.66369e+07	1.66349e+07	2.07378e+07	1.78268e+07	2.1321e+07	2.09558e+07	1.71598e+07	2.21441e+07	1.77905e+07	2.41487e+07	2.57839e+07	2.02511e+07	2.28624e+07	1.81071e+07	2.06854e+07	2.41606e+07	2.26338e+07	2.17169e+07	2.20715e+07	2.32469e+07	1.78756e+07	2.22541e+07	1.65515e+07	2.69323e+07	2.19727e+07	2.42786e+07	2.1169e+07	2.28192e+07	2.04591e+07	2.03952e+07	2.22306e+07	2.22536e+07	2.13721e+07	3.55911e+06	2.96716e+06	2.89562e+06	0.370608	0.647887	3994	0.87233	0.762864	-0.225803	7632	0.939687	0.378243	-0.795419	3846	0.924562	0.128084	-0.816963	1436	0.838523	0.988217	0.00794122	9310	0.997876	0.722605	-0.296502	7203	0.943108
HILIC_POS_106_08666a2_639	HILIC	POS	2.639	106.087					0.20072	0.225095	2.6112e+07	2.752e+07	1.63826e+07	8.59404e+06	1.91329e+07	8.90522e+06	1.15799e+07	9.42557e+06	1.07084e+07	1.8862e+07	9.79375e+06	1.90463e+07	9.42315e+06	1.83555e+07	9.18027e+06	7.71752e+06	5.41629e+06	4.25757e+07	8.47862e+06	6.50332e+06	7.96325e+06	5.2634e+06	1.02988e+07	6.41997e+06	6.29355e+06	7.46141e+06	1.79282e+07	8.10573e+06	8.18245e+06	7.23634e+06	1.34968e+07	1.61534e+07	4.60066e+06	1.45539e+07	1.30216e+07	1.29247e+07	1.57093e+07	9.26369e+06	2.13231e+07	7.41395e+06	1.28967e+07	1.0237e+07	1.79074e+07	1.01548e+07	1.42813e+07	1.62224e+07	7.05215e+06	7.61843e+06	1.06349e+07	1.2162e+07	1.22269e+07	5.99394e+06	1.02745e+07	4.36395e+06	0.140348	-1.29341	1597	0.826179	0.477347	-0.604961	5300	0.846705	0.37531	-0.89253	3824	0.922669	0.402056	-0.837415	4353	0.868305	0.579058	0.349933	5812	0.936636	0.613068	0.364796	6320	0.911939
HILIC_POS_106_08672a7_015	HILIC	POS	7.015	106.087					0.0697304	0.0839032	1.28758e+07	3.11788e+06	6.68013e+06	7.8455e+06	2.45846e+06	1.16554e+07	3.68462e+06	1.21729e+07	1.37992e+07	8.12061e+06	1.32721e+07	1.27576e+07	1.31137e+07	3.70782e+06	1.00542e+07	3.6769e+06	4.43821e+06	7.98317e+06	6.14326e+06	1.17633e+07	1.34804e+07	1.26882e+07	1.16437e+07	3.77442e+06	1.28898e+07	1.05692e+07	1.23112e+07	3.06478e+06	2.44046e+06	7.81558e+06	6.56837e+06	2.45877e+06	6.16932e+06	3.69186e+06	8.08513e+06	1.22204e+07	4.26386e+06	3.64454e+06	7.27299e+06	3.61464e+06	2.40847e+06	6.18885e+06	5.02549e+06	1.0328e+07	1.1816e+07	6.53812e+06	1.10188e+07	9.71928e+06	4.46959e+06	6.88612e+06	4.6259e+06	4.29099e+06	3.72402e+06	2.77567e+06	0.100679	1.23574	1212	0.780927	0.00954075	1.58251	547	0.163972	0.0928969	1.20318	762	1	0.259383	0.854228	2965	0.822414	0.245186	0.870611	2430	0.948556	0.916977	0.0563128	8755	0.984637
HILIC_POS_106_08672a7_148	HILIC	POS	7.148	106.087					0.393498	0.420754	4.14228e+06	9.01019e+06	9.29002e+06	1.1401e+07	1.10422e+07	1.07366e+07	8.1645e+06	1.29749e+07	1.13076e+07	9.27736e+06	8.59852e+06	1.41323e+07	9.26337e+06	1.17406e+07	1.06051e+07	5.56633e+06	1.31799e+07	6.30454e+06	1.18266e+07	8.28022e+06	1.41575e+07	1.15954e+07	1.00119e+07	8.6887e+06	7.09196e+06	8.39416e+06	1.35938e+07	7.09357e+06	9.5682e+06	7.8737e+06	1.1486e+07	1.18347e+07	9.0125e+06	9.58149e+06	1.27324e+07	8.85483e+06	9.80814e+06	8.49202e+06	1.07267e+07	6.85898e+06	7.21339e+06	1.04001e+07	1.01859e+07	1.07959e+07	1.03179e+07	8.91397e+06	1.14649e+07	8.54669e+06	9.57123e+06	9.99787e+06	8.73824e+06	1.83046e+06	2.71581e+06	1.78309e+06	0.623617	0.333264	6419	0.913323	0.929974	0.0721245	8871	0.985536	0.290802	0.939295	2945	0.928295	0.857083	-0.135238	8264	0.975004	0.727428	0.239272	7101	0.963041	0.519139	-0.467161	5545	0.880149
HILIC_POS_106_08673a0_548	HILIC	POS	0.548	106.087					0.312335	0.339687	2.16576e+07	1.3327e+07	2.13975e+07	9.69596e+06	2.0845e+07	9.84726e+06	9.54226e+06	2.19943e+07	1.21649e+07	1.15539e+07	1.61929e+07	9.53922e+06	8.35649e+06	2.10658e+07	7.79326e+06	1.98052e+07	1.00392e+07	7.61816e+06	2.02779e+07	7.68727e+06	1.16153e+07	9.86885e+06	2.12743e+07	1.14458e+07	1.07699e+07	1.99804e+07	1.07119e+07	2.39989e+07	2.38655e+07	2.26409e+07	9.29644e+06	2.27209e+07	7.48159e+06	1.23173e+07	2.25199e+07	1.12102e+07	1.30439e+07	9.44261e+06	2.26026e+07	1.01871e+07	2.22962e+07	2.17244e+07	1.63164e+07	1.33872e+07	1.14106e+07	1.1314e+07	1.23623e+07	1.58676e+07	2.05045e+07	1.33146e+07	1.72506e+07	5.10297e+06	5.46269e+06	6.53268e+06	0.502072	-0.574017	5315	0.888048	0.20416	-0.961354	2688	0.714028	0.801566	0.191913	7756	0.971573	0.297818	0.833587	3340	0.838261	0.092808	-1.10061	913	0.955627	0.455158	-0.498101	4968	0.8613
HILIC_POS_106_08673a5_59	HILIC	POS	5.59	106.087					0.0234891	0.0302164	8.90248e+06	1.40015e+07	1.33377e+07	1.32315e+07	1.24538e+07	8.85385e+06	1.27621e+07	9.61718e+06	1.03469e+07	1.04654e+07	1.04291e+07	1.04424e+07	1.06697e+07	8.39561e+06	1.1294e+07	8.93908e+06	1.09744e+07	9.20683e+06	9.87548e+06	1.01237e+07	1.09767e+07	1.00737e+07	7.7401e+06	8.96458e+06	1.08078e+07	8.7029e+06	8.65913e+06	9.6755e+06	9.76456e+06	7.82017e+06	8.31457e+06	1.09764e+07	7.98806e+06	8.30468e+06	7.64067e+06	8.50134e+06	9.77279e+06	8.09589e+06	8.02688e+06	1.13899e+07	1.22735e+07	1.03276e+07	1.32561e+07	1.0395e+07	1.05016e+07	1.01036e+07	1.02624e+07	9.05384e+06	9.31024e+06	8.44151e+06	1.00227e+07	1.67539e+06	1.10512e+06	1.46298e+06	0.0361083	-1.70771	614	0.552857	0.00264638	-1.64407	338	0.0736054	0.818761	0.143708	7910	0.973094	0.277566	-0.949889	3142	0.830491	0.236557	-0.593811	2335	0.952409	0.510077	0.487021	5473	0.876162
HILIC_POS_106_08673a7_35	HILIC	POS	7.35	106.087					0.0776373	0.0927405	1.75508e+07	1.72656e+07	2.05461e+07	1.28358e+07	1.65568e+07	1.70255e+07	1.90977e+07	1.91447e+07	1.9262e+07	1.86547e+07	1.87481e+07	1.3124e+07	2.6902e+07	1.95775e+07	2.03343e+07	1.74517e+07	1.66053e+07	1.86607e+07	1.89001e+07	1.67378e+07	2.04869e+07	1.7651e+07	1.88097e+07	1.93331e+07	2.01419e+07	2.06542e+07	1.61607e+07	2.23571e+07	1.89832e+07	1.68957e+07	1.68272e+07	1.48065e+07	1.89718e+07	1.49279e+07	2.00718e+07	1.68283e+07	2.05412e+07	1.66698e+07	1.93165e+07	1.6578e+07	2.03896e+07	1.41097e+07	1.68011e+07	1.86325e+07	1.93572e+07	1.8263e+07	1.84439e+07	1.97347e+07	1.79739e+07	1.82682e+07	1.74127e+07	3.61822e+06	1.44465e+06	2.41159e+06	0.33938	0.506162	3704	0.861368	0.469209	0.706464	5226	0.844055	0.879784	0.125251	8414	0.982987	0.172922	1.01872	1972	0.82436	0.863577	0.122031	8234	0.985971	0.749084	-0.232716	7441	0.946397
HILIC_POS_106_08673a8_511	HILIC	POS	8.511	106.087					0.170484	0.193169	2.23088e+06	3.40282e+06	1.8683e+06	2.71972e+06	3.78752e+06	1.4705e+06	3.04669e+06	2.24614e+06	2.72618e+06	4.94786e+06	2.30164e+06	1.95496e+06	3.47445e+06	4.77666e+06	2.34167e+06	5.65424e+06	1.60015e+06	4.54257e+06	3.12454e+06	2.44141e+06	5.77394e+06	1.60294e+06	4.44638e+06	3.20813e+06	2.04913e+06	5.71123e+06	5.31347e+06	6.7087e+06	3.01835e+06	6.18351e+06	1.89925e+06	2.66193e+06	2.98346e+06	3.09206e+06	2.68779e+06	3.43372e+06	1.90547e+06	2.65634e+06	2.61679e+06	5.77909e+06	3.13585e+06	3.04237e+06	2.94459e+06	2.37238e+06	3.16973e+06	3.53466e+06	3.23571e+06	3.85372e+06	4.09435e+06	2.8205e+06	3.44609e+06	971146	1.61428e+06	1.50308e+06	0.334182	-0.589212	3652	0.860254	0.788715	0.23183	7831	0.946841	0.826384	-0.185194	7965	0.975372	0.804231	0.197646	7869	0.960806	0.269591	-0.847494	2662	0.952075	0.590211	-0.431289	6129	0.905299
HILIC_POS_106_08674a5_484	HILIC	POS	5.484	106.087					2.51842e-07	5.67218e-07	4.00444e+07	2.83933e+07	3.10948e+07	3.07913e+07	2.95238e+07	2.88377e+07	3.06621e+07	2.77514e+07	3.41806e+07	3.32605e+07	3.3835e+07	3.49394e+07	3.53605e+07	3.57128e+07	2.14482e+07	1.23815e+07	3.2811e+07	2.4897e+07	2.66583e+07	1.66338e+07	2.55331e+07	3.32668e+07	3.44795e+07	1.63686e+07	2.64188e+07	2.45046e+07	3.31881e+07	2.35833e+07	2.94342e+07	2.66991e+07	2.88607e+07	2.81344e+07	2.76798e+07	2.70911e+07	1.4852e+07	1.31615e+07	2.008e+07	2.06047e+07	2.38707e+07	1.95303e+07	2.75536e+07	1.044e+07	2.99508e+07	3.0358e+07	3.43489e+07	2.28844e+07	2.5523e+07	2.54429e+07	2.73423e+07	2.05729e+07	2.03999e+07	2.67143e+06	7.00057e+06	6.11042e+06	0.804089	0.152412	7838	0.964434	0.00169302	1.64632	283	0.0562406	0.645637	0.37691	6391	0.949716	0.665928	0.365463	6738	0.929116	0.0873589	-1.10785	859	0.956067	0.0707963	-1.13616	1004	0.662904
HILIC_POS_106_08674a6_358	HILIC	POS	6.358	106.087					1.0684e-07	2.49423e-07	3.17731e+07	2.81443e+07	2.97907e+07	2.98815e+07	2.39359e+07	3.1337e+07	2.91652e+07	2.83777e+07	3.06671e+07	3.28527e+07	2.62336e+07	3.13275e+07	2.52608e+07	2.75922e+07	3.00861e+07	2.82324e+07	2.91478e+07	3.07586e+07	3.04961e+07	3.28978e+07	2.48904e+07	3.02911e+07	3.06263e+07	2.84512e+07	3.04978e+07	2.71727e+07	2.54946e+07	2.35634e+07	2.77693e+07	2.49561e+07	2.23318e+07	2.45225e+07	2.63852e+07	2.35786e+07	2.75985e+07	1.76225e+07	2.58154e+07	2.28031e+07	2.13599e+07	1.62044e+07	2.52064e+07	1.91595e+07	2.79381e+07	2.98867e+07	2.89187e+07	2.95562e+07	2.96438e+07	2.9187e+07	2.46286e+07	2.42e+07	2.09467e+07	2.667e+06	2.06339e+06	3.4534e+06	0.271657	0.730644	3049	0.837603	0.689667	0.367658	7059	0.918481	0.963317	0.0424499	9107	0.994416	0.726867	-0.17897	7258	0.941482	0.836436	-0.124102	8001	0.982794	0.0815544	-1.06618	1106	0.693213
HILIC_POS_106_08675a1_767	HILIC	POS	1.767	106.087					0.000530057	0.000837209	1.87111e+07	1.4649e+07	7.40716e+06	9.76686e+06	1.4809e+07	9.27126e+06	1.00134e+07	2.25989e+07	5.09005e+06	1.0917e+07	1.01821e+07	8.05313e+06	1.26413e+07	9.6379e+06	4.3424e+06	1.65447e+07	5.92538e+06	1.59892e+07	1.01815e+07	3.84147e+06	4.84904e+06	8.12679e+06	1.50856e+07	6.5623e+06	4.82779e+06	1.69637e+07	7.72599e+06	1.35438e+07	6.59157e+06	8.25581e+06	1.73943e+07	1.55957e+07	1.26901e+07	9.72658e+06	6.23422e+06	1.2442e+07	6.52871e+06	7.81181e+06	8.42423e+06	8.91781e+06	8.56557e+06	1.40725e+07	1.1658e+07	1.17434e+07	1.04484e+07	1.07004e+07	6.74969e+06	1.08599e+07	1.22762e+07	9.52433e+06	9.55837e+06	4.54039e+06	5.26079e+06	3.55284e+06	0.98468	0.0188077	9273	0.998272	0.586835	-0.266413	6254	0.882129	0.325408	-0.750978	3298	0.92758	0.972455	0.0303039	9173	0.996625	0.308878	-0.774557	3096	0.937909	0.29591	-0.764976	3334	0.834388
HILIC_POS_106_08675a6_245	HILIC	POS	6.245	106.087					3.0315e-10	9.10225e-10	2.97659e+07	3.09535e+07	3.10669e+07	3.20296e+07	3.32284e+07	3.01553e+07	3.18613e+07	2.74036e+07	3.20514e+07	2.78861e+07	3.00553e+07	3.01988e+07	2.76322e+07	3.13205e+07	3.22141e+07	3.01202e+07	3.18277e+07	3.03174e+07	2.93696e+07	2.97042e+07	3.05166e+07	3.05617e+07	3.02738e+07	3.17679e+07	2.7598e+07	3.0724e+07	2.54769e+07	2.84852e+07	2.92573e+07	2.85426e+07	2.65429e+07	2.72631e+07	2.94068e+07	2.78407e+07	2.78862e+07	2.84021e+07	2.84573e+07	2.71209e+07	2.8494e+07	2.86464e+07	2.60497e+07	2.44008e+07	3.18196e+07	3.03679e+07	2.89431e+07	3.11198e+07	3.0038e+07	3.00909e+07	2.80182e+07	2.83986e+07	2.69424e+07	1.89354e+06	1.23729e+06	1.32755e+06	0.287324	-0.766657	3191	0.846484	0.0175379	-1.51911	695	0.237229	0.137483	-0.874355	1197	1	0.365934	-0.831593	4021	0.855545	0.523859	0.286525	5305	0.928332	0.288165	-0.810417	3242	0.835608
HILIC_POS_106_08675a6_564	HILIC	POS	6.564	106.087					1.82453e-05	3.42775e-05	1.07519e+07	9.66288e+06	1.02726e+07	1.01365e+07	1.05959e+07	8.793e+06	1.12293e+07	1.07901e+07	1.07052e+07	9.51185e+06	1.0457e+07	1.48206e+07	9.61042e+06	3.06618e+06	1.08806e+07	1.45866e+07	3.87606e+06	1.29322e+07	7.82936e+06	5.48659e+06	3.1264e+06	1.02962e+07	6.20344e+06	6.27684e+06	4.68635e+06	7.944e+06	5.05752e+06	5.09162e+06	7.1523e+06	2.84282e+06	7.41655e+06	6.77572e+06	4.30243e+06	4.34876e+06	6.75066e+06	1.25254e+07	4.50045e+06	4.95684e+06	8.20155e+06	1.25096e+07	2.95737e+06	9.14025e+06	1.0167e+07	1.03794e+07	1.11e+07	1.05689e+07	6.68464e+06	6.27766e+06	5.8558e+06	6.48555e+06	7.55312e+06	1.50377e+06	3.6341e+06	3.01399e+06	0.731537	0.14128	7291	0.943242	0.514491	0.620439	5629	0.859252	0.224314	-1.06883	2230	0.945638	0.165245	-1.18082	1875	0.828515	0.737414	0.20894	7193	0.963774	0.399358	0.563146	4385	0.856184
HILIC_POS_106_08675a6_744	HILIC	POS	6.744	106.087					5.86847e-09	1.5432e-08	3.13067e+07	3.68765e+07	3.84875e+07	3.94405e+07	4.08993e+07	3.52017e+07	3.3201e+07	3.86356e+07	4.0839e+07	3.3656e+07	3.70261e+07	3.74951e+07	3.99723e+07	1.42479e+07	4.71641e+07	4.77522e+07	5.09355e+07	5.49657e+07	4.72847e+07	4.84357e+07	5.13034e+07	5.31577e+07	4.39202e+07	5.01378e+07	5.15853e+07	5.44856e+07	3.28538e+07	2.75213e+07	2.73271e+07	1.18289e+07	1.88489e+07	3.02575e+07	2.80833e+07	3.3598e+07	2.89167e+07	2.87273e+07	3.46402e+07	3.00314e+07	2.90297e+07	2.84466e+07	2.97003e+07	2.76954e+07	3.8926e+07	3.69693e+07	3.70374e+07	5.02044e+07	5.00453e+07	5.00323e+07	2.31567e+07	3.07931e+07	2.89807e+07	2.58933e+06	3.29778e+06	5.56965e+06	0.358084	-0.755672	3872	0.869409	0.275758	-0.729367	3372	0.768803	0.945772	-0.048219	8952	0.993208	0.954037	-0.0521892	9032	0.993014	0.0901681	1.37107	883	0.959989	0.164025	1.04566	1923	0.801872
HILIC_POS_106_08675a6_856	HILIC	POS	6.856	106.087					0.000136452	0.000231592	3.12983e+06	5.79158e+06	6.70539e+06	6.14078e+06	7.28786e+06	7.85496e+06	5.305e+06	7.28382e+06	7.73481e+06	3.20898e+06	5.5902e+06	8.03973e+06	6.13767e+06	5.55992e+06	7.81437e+06	7.81017e+06	5.41272e+06	8.93631e+06	8.68976e+06	7.99901e+06	7.89295e+06	9.79785e+06	7.47266e+06	8.1658e+06	7.76766e+06	9.99778e+06	2.39721e+06	2.27268e+06	2.85915e+06	9.83213e+06	2.96206e+06	6.24931e+06	2.24798e+06	4.86441e+06	6.14965e+06	6.32305e+06	5.34001e+06	6.00174e+06	4.74206e+06	6.16689e+06	1.91608e+06	2.99745e+06	6.4814e+06	7.04465e+06	5.74414e+06	7.49339e+06	8.59489e+06	8.35098e+06	4.83507e+06	4.98502e+06	4.36484e+06	1.37468e+06	1.18529e+06	2.18289e+06	0.446121	0.40973	4755	0.882016	0.523891	-0.536315	5722	0.860731	0.258938	0.929307	2576	0.944984	0.396364	0.723521	4307	0.865153	0.928763	0.0686942	8792	0.993096	0.78543	-0.215413	7707	0.958068
HILIC_POS_106_08675a7_665	HILIC	POS	7.665	106.087					3.20555e-18	2.21096e-17	4.24825e+06	2.5034e+06	5.46334e+06	6.21177e+06	4.63423e+06	4.00779e+06	4.44175e+06	5.55325e+06	5.80271e+06	4.40592e+06	4.51286e+06	3.95479e+06	4.03697e+06	1.69983e+07	1.48613e+07	2.29587e+07	1.41859e+07	1.55403e+07	1.31357e+07	1.22144e+07	2.53021e+07	1.57068e+07	2.29985e+07	1.32218e+07	1.44752e+07	1.43101e+07	2.31534e+07	2.30053e+07	2.39776e+07	2.13166e+07	1.92721e+07	2.19592e+07	1.46897e+07	2.21315e+07	2.10583e+07	2.07277e+07	2.32451e+07	2.30819e+07	2.34185e+07	1.31616e+07	1.39522e+07	2.04076e+07	4.70319e+06	4.95137e+06	4.22763e+06	1.68866e+07	1.65898e+07	1.62514e+07	2.19061e+07	2.03704e+07	1.88044e+07	1.01088e+06	4.47488e+06	3.5719e+06	0.796827	0.245518	7775	0.963469	0.597361	-0.470435	6330	0.887171	0.937781	-0.0663268	8879	0.992913	0.842041	-0.141944	8147	0.971649	0.397421	-0.42994	4070	0.917973	0.243505	-0.868387	2803	0.816694
HILIC_POS_106_08678a0_823	HILIC	POS	0.823	106.087					0.000200091	0.000332812	3.48279e+07	4.00706e+07	3.50723e+07	3.39865e+07	4.45193e+07	4.10873e+07	3.50071e+07	4.74104e+07	3.3122e+07	5.06373e+07	4.10786e+07	3.93545e+07	4.04194e+07	3.71019e+07	3.71138e+07	4.7605e+07	3.03729e+07	1.43885e+07	4.00802e+07	1.77428e+07	3.85354e+07	3.91083e+07	3.63685e+07	7.00611e+06	3.38639e+07	4.54562e+07	6.81313e+06	3.19338e+07	2.20612e+07	1.81319e+07	4.05075e+07	1.82307e+07	1.91003e+07	4.29229e+07	4.99107e+07	7.50157e+06	2.01525e+07	2.24574e+07	3.84843e+07	4.6339e+07	1.95866e+07	2.01177e+07	3.84122e+07	3.91567e+07	4.28724e+07	3.237e+07	3.38667e+07	3.06737e+07	2.6173e+07	2.79176e+07	2.9397e+07	5.42598e+06	1.26903e+07	1.27425e+07	0.86046	0.137216	8300	0.974601	0.257951	0.822018	3204	0.756865	0.870922	0.117935	8327	0.983251	0.880634	-0.133675	8445	0.980325	0.853673	0.13691	8163	0.983141	0.6585	0.253012	6655	0.930212
HILIC_POS_106_08679a5_903	HILIC	POS	5.903	106.087					1.73962e-07	3.98104e-07	3.46688e+07	3.89836e+07	4.2605e+07	3.77764e+07	3.76232e+07	4.0538e+07	3.62225e+07	3.65726e+07	3.66711e+07	3.90539e+07	3.98968e+07	3.70584e+07	3.72344e+07	4.87674e+07	3.93022e+07	4.34036e+07	4.44372e+07	4.77778e+07	4.09155e+07	4.2489e+07	4.27433e+07	4.40091e+07	4.7055e+07	4.16025e+07	4.67316e+07	3.95338e+07	4.47723e+07	4.1113e+07	3.83419e+07	3.26899e+07	3.19564e+07	3.61674e+07	3.1043e+07	3.24139e+07	3.26712e+07	3.10864e+07	2.85595e+07	3.853e+07	2.80699e+07	2.91049e+07	3.31083e+07	3.64494e+07	3.92471e+07	3.75011e+07	3.83108e+07	4.37302e+07	4.25392e+07	4.37307e+07	3.60537e+07	3.11548e+07	3.30525e+07	1.91777e+06	2.81912e+06	3.89646e+06	0.301591	-0.910423	3345	0.847611	0.520083	-0.488177	5689	0.859431	0.558368	-0.42246	5632	0.932034	0.999832	0.000199551	9400	0.999938	0.0433905	-1.25727	436	0.935583	0.291773	-0.770243	3289	0.833979
HILIC_POS_107_0496a3_706	HILIC	POS	3.706	107.05					0.466706	0.492093	192874	549886	541272	508281	267020	445523	518945	651785	644974	526411	460298	422846	366119	839635	427152	437946	353890	228055	281578	252679	176607	507880	532937	311227	264196	473115	470664	160144	230997	406909	691181	440601	538111	666569	667965	196877	316569	343301	265787	299812	346243	397348	466615	565307	443919	361761	304686	395369	385966	477218	330498	109252	118713	172550	0.287205	0.903344	3189	0.846664	0.776152	-0.207741	7731	0.943811	0.535237	-0.480783	5425	0.927513	0.691	0.283103	6973	0.931606	0.510976	0.528843	5187	0.926101	0.588636	-0.321461	6117	0.904654
HILIC_NEG_108_90204a2_928	HILIC	NEG	2.928	108.902					2.13693e-17	1.3583e-16	1.02992e+07	1.06221e+07	1.12941e+07	1.14667e+07	1.10023e+07	1.15665e+07	1.11834e+07	1.12386e+07	1.13184e+07	1.00842e+07	1.07659e+07	1.11413e+07	1.1421e+07	1.27365e+07	1.26567e+07	1.18228e+07	1.27792e+07	1.15257e+07	1.315e+07	1.21636e+07	1.28995e+07	1.25361e+07	1.23215e+07	1.24295e+07	1.20306e+07	1.23065e+07	1.04046e+07	9.85984e+06	1.0023e+07	9.92538e+06	1.06603e+07	9.08477e+06	1.02053e+07	1.01268e+07	9.66306e+06	1.07211e+07	9.33231e+06	1.02835e+07	9.87493e+06	1.00337e+07	9.5836e+06	1.00747e+07	1.10963e+07	1.13267e+07	1.08531e+07	1.21961e+07	1.26873e+07	1.2272e+07	9.91067e+06	1.00097e+07	9.9701e+06	420918	461539	438600	0.317452	0.547454	3504	0.851702	0.509751	-0.577783	5584	0.858196	0.244758	1.06418	2432	0.946124	0.825838	0.164438	8021	0.967922	0.782054	0.225845	7576	0.970444	0.837489	0.135489	8143	0.966871
HILIC_POS_110_00882a7_353	HILIC	POS	7.353	110.009	Unknown		4		1.09265e-09	3.09118e-09	2.15927e+06	2.87554e+06	2.81469e+06	2.85857e+06	2.82925e+06	2.71602e+06	2.81848e+06	2.77563e+06	2.79587e+06	2.6024e+06	2.53832e+06	2.5738e+06	2.82942e+06	2.47982e+06	3.28822e+06	3.19578e+06	3.28237e+06	3.36873e+06	3.30936e+06	3.23462e+06	3.28757e+06	3.31981e+06	3.40512e+06	3.28005e+06	3.1104e+06	3.28884e+06	1.26203e+06	2.80696e+06	2.57867e+06	2.60983e+06	2.6155e+06	2.57866e+06	2.66295e+06	2.67512e+06	2.63428e+06	2.77082e+06	2.61096e+06	2.59799e+06	2.52963e+06	2.58124e+06	2.63226e+06	2.60522e+06	2.84451e+06	2.7765e+06	2.63598e+06	3.28377e+06	3.28784e+06	3.2711e+06	2.63792e+06	2.67083e+06	2.58927e+06	116970	76329.8	72960	0.0466219	-0.581419	723	0.606214	0.0475571	-1.78275	1100	0.406441	0.923508	0.0532737	8774	0.989503	0.86414	-0.165984	8323	0.976064	0.53951	0.450956	5451	0.93046	0.338477	-0.666911	3777	0.842473
HILIC_POS_110_07158a6_753	HILIC	POS	6.753	110.072	Unknown		4		3.46917e-08	8.47107e-08	1.23212e+07	7.88052e+06	8.30139e+06	7.41549e+06	7.98255e+06	8.29002e+06	8.50663e+06	8.72696e+06	8.25969e+06	8.83349e+06	1.0272e+07	9.06533e+06	9.4604e+06	1.4146e+07	7.54596e+06	7.59689e+06	8.22961e+06	7.1467e+06	7.94669e+06	7.42216e+06	7.18876e+06	7.10512e+06	6.74066e+06	7.53475e+06	7.21055e+06	7.19042e+06	1.0304e+07	4.73429e+06	4.55508e+06	4.74398e+06	4.5362e+06	4.64408e+06	4.71584e+06	4.87107e+06	4.69361e+06	4.68224e+06	4.66609e+06	4.64318e+06	4.69575e+06	4.65278e+06	4.59916e+06	4.63105e+06	7.89499e+06	8.44583e+06	9.40779e+06	7.62979e+06	7.41568e+06	7.1691e+06	4.64273e+06	4.72577e+06	4.64438e+06	764622	401794	81432.2	0.0502702	0.720406	760	0.62183	0.00971766	1.9785	552	0.165499	0.493413	-0.532874	5019	0.924203	0.151955	-1.14659	1718	0.831506	0.185256	1.01979	1804	0.965405	0.972714	0.0203678	9191	0.994939
HILIC_NEG_110_89889a2_928	HILIC	NEG	2.928	110.899					2.49477e-20	2.20219e-19	9.32824e+06	9.28729e+06	9.8065e+06	1.0093e+07	9.87379e+06	1.02473e+07	9.86392e+06	9.84601e+06	1.01015e+07	9.06666e+06	9.79141e+06	1.02283e+07	9.91359e+06	1.13309e+07	1.14089e+07	1.06457e+07	1.15898e+07	1.05164e+07	1.1747e+07	1.07035e+07	1.09946e+07	1.09664e+07	1.08872e+07	1.08475e+07	1.08768e+07	1.0821e+07	8.97906e+06	8.52101e+06	8.90238e+06	8.71219e+06	8.81189e+06	8.54109e+06	8.83077e+06	9.32214e+06	8.74074e+06	9.37722e+06	8.71542e+06	9.10938e+06	8.99994e+06	8.6346e+06	8.52477e+06	8.76149e+06	9.76514e+06	1.00147e+07	9.75e+06	1.10402e+07	1.11029e+07	1.08582e+07	8.69771e+06	8.99726e+06	8.80604e+06	352027	381962	267783	0.262162	0.708887	2935	0.839723	0.961468	-0.0430073	9100	0.99327	0.864025	0.164165	8277	0.981358	0.547323	-0.476614	5692	0.903967	0.11671	1.11862	1132	0.969246	0.440304	0.404523	4804	0.861636
HILIC_POS_111_05556a6_761	HILIC	POS	6.761	111.056	Unknown	111.0559 (100), 83.0613 (40), 94.0484 (7)	4		0.000117412	0.000200909	2.58631e+06	2.93674e+06	2.57379e+06	2.43386e+06	2.68577e+06	2.63176e+06	2.45378e+06	2.38092e+06	2.22874e+06	2.5092e+06	2.35101e+06	2.31782e+06	2.30887e+06	2.16174e+06	2.19996e+06	2.09672e+06	2.26198e+06	2.31795e+06	1.97139e+06	1.95822e+06	2.31377e+06	2.53107e+06	2.14462e+06	1.8465e+06	2.2192e+06	2.3557e+06	2.21882e+06	2.10313e+06	2.31092e+06	2.35897e+06	2.11299e+06	2.0341e+06	2.23877e+06	2.04091e+06	2.3939e+06	2.01616e+06	2.14824e+06	2.11485e+06	2.16435e+06	2.19779e+06	2.32228e+06	2.17819e+06	2.65754e+06	2.4238e+06	2.37172e+06	2.21915e+06	2.19361e+06	2.1415e+06	2.18402e+06	2.1676e+06	2.19549e+06	198034	193425	120188	0.137665	-1.18029	1571	0.823798	0.0679247	-1.44325	1320	0.483758	0.871379	-0.132037	8331	0.983295	0.544089	-0.401447	5670	0.902113	0.865523	-0.136684	8249	0.986396	0.879052	0.0954386	8466	0.976137
HILIC_POS_111_9849a1_292	HILIC	POS	1.292	111.985					0.665833	0.685672	4656.02	1.65324e+06	1.05278e+06	1.1167e+06	1.06539e+06	1.57847e+06	1.02033e+06	993296	722608	1.16148e+06	893709	648364	1.14869e+06	877162	1.34796e+06	1.06932e+06	411797	1.36247e+06	1.49504e+06	1.57913e+06	1.06664e+06	1.63957e+06	1.30402e+06	766993	877892	1.36491e+06	901442	1.63971e+06	390317	1.05554e+06	694589	1.5948e+06	700341	1.63046e+06	760919	1.28212e+06	1.18041e+06	1.6106e+06	1.1484e+06	836957	613364	1.36806e+06	1.22203e+06	1.07868e+06	963060	1.04789e+06	1.44509e+06	1.07845e+06	1.07499e+06	1.11085e+06	1.11548e+06	293847	363893	417710	0.557873	-0.487844	5849	0.89666	0.220666	-0.881303	2830	0.733031	0.185645	1.09156	1796	0.971743	0.913533	0.0840039	8711	0.985894	0.908085	0.0858458	8606	0.991971	0.897491	0.0969198	8599	0.981197
HILIC_POS_112_07595a7_07	HILIC	POS	7.07	112.076					5.55066e-10	1.63068e-09	482338	464994	385965	408375	450976	454857	376024	450341	428596	486567	447818	427563	392849	373815	446851	476507	313304	381366	393640	387309	402365	377166	462635	398191	376709	469682	369873	322454	361525	286313	399164	337529	405645	386871	347342	373548	410781	333799	332900	350473	340539	291839	427578	427455	438699	404507	390120	426804	341397	384838	329910	34249.4	48007.8	37981.6	0.996349	-0.00358847	9365	1	0.693135	0.324723	7088	0.919323	0.720287	-0.299677	7081	0.95628	0.626505	0.464451	6392	0.921429	0.0928955	1.14373	914	0.955482	0.610487	-0.302432	6295	0.911706
HILIC_POS_112_08723a6_928	HILIC	POS	6.928	112.087	Unknown		4		0.253245	0.279826	1.92778e+06	1.81946e+06	1.81142e+06	1.56428e+06	746051	1.85755e+06	831068	731830	721874	1.87068e+06	781972	1.8336e+06	1.75855e+06	2.01019e+06	710529	638002	973819	922283	675319	1.72126e+06	544272	1.84729e+06	1.69497e+06	1.70414e+06	1.00479e+06	1.82312e+06	1.27506e+06	1.56435e+06	1.68362e+06	1.48509e+06	1.58611e+06	1.65316e+06	1.72135e+06	1.60258e+06	1.56975e+06	923634	1.51932e+06	1.7479e+06	1.6518e+06	1.68063e+06	1.67505e+06	1.74147e+06	1.4853e+06	1.03558e+06	1.5612e+06	811158	1.19704e+06	1.55675e+06	1.59447e+06	1.46733e+06	1.69937e+06	534340	522544	199698	0.274816	-0.841639	3082	0.83827	0.841587	0.142036	8215	0.963087	0.344003	0.73846	3496	0.925049	0.0205142	1.42686	295	0.653742	0.422622	-0.636656	4305	0.922896	0.037495	0.525323	651	0.541459
HILIC_POS_112_08731a1_501	HILIC	POS	1.501	112.087					0.0196937	0.0255861	1.77608e+06	621571	422152	428664	791958	762861	685982	934422	373348	686327	719375	958133	925520	3.57335e+06	1.27321e+06	1.2575e+06	1.14657e+06	678587	1.04151e+06	992697	1.05341e+06	1.04593e+06	489950	971313	1.06793e+06	1.05112e+06	1.14283e+06	631736	585213	553092	604894	333427	563525	603251	435392	565982	614888	434407	631093	382181	597379	548626	566086	689153	822339	1.08897e+06	1.03339e+06	895076	541672	556608	518737	201949	221621	95244.5	0.43667	0.609397	4677	0.877727	0.065376	1.2689	1295	0.474594	0.718102	-0.250788	7049	0.957707	0.359429	-0.874876	3948	0.855874	0.818215	0.156809	7860	0.978631	0.757527	-0.240805	7502	0.949281
HILIC_POS_112_89598a2_89	HILIC	POS	2.89	112.896	Unknown		4		6.71488e-21	6.34438e-20	9.75408e+06	1.01685e+07	1.13042e+07	1.29946e+07	1.06339e+07	1.05567e+07	1.25542e+07	1.24994e+07	1.3147e+07	1.05405e+07	1.16351e+07	1.24813e+07	1.33424e+07	1.46457e+07	1.44009e+07	1.48255e+07	1.45164e+07	1.38746e+07	1.43538e+07	1.3584e+07	1.48463e+07	1.36489e+07	1.61145e+07	1.58178e+07	1.47908e+07	1.49373e+07	9.85193e+06	1.00448e+07	9.89683e+06	9.39716e+06	1.00769e+07	9.12436e+06	1.01516e+07	9.76402e+06	9.86462e+06	9.855e+06	9.02845e+06	1.00563e+07	9.28883e+06	9.6567e+06	9.5249e+06	9.37578e+06	1.12753e+07	1.21893e+07	1.19998e+07	1.44044e+07	1.41083e+07	1.54151e+07	9.70801e+06	9.73275e+06	9.58051e+06	1.15064e+06	773844	364131	0.316999	0.794388	3500	0.851459	0.432206	0.62969	4899	0.829388	0.447807	-0.382654	4549	0.925441	0.0455936	1.30616	537	0.798185	0.928489	0.0679425	8790	0.99303	0.600606	-0.350135	6219	0.907911
HILIC_NEG_112_89601a2_93	HILIC	NEG	2.93	112.896					5.05938e-12	1.83147e-11	1.33128e+06	1.37851e+06	1.55389e+06	1.34596e+06	966577	1.48235e+06	1.3746e+06	1.29951e+06	1.50656e+06	1.39427e+06	1.44725e+06	1.52815e+06	1.5347e+06	1.74602e+06	1.54615e+06	1.6063e+06	1.72946e+06	1.45807e+06	1.69711e+06	1.62531e+06	1.66549e+06	1.62578e+06	1.5938e+06	1.65803e+06	1.59581e+06	1.59506e+06	1.34188e+06	1.39365e+06	1.30047e+06	1.25209e+06	1.40918e+06	1.15686e+06	1.33887e+06	1.42498e+06	1.17185e+06	1.3062e+06	1.226e+06	1.39676e+06	1.35134e+06	1.307e+06	1.25439e+06	1.3423e+06	1.31123e+06	1.41576e+06	1.47609e+06	1.58499e+06	1.65342e+06	1.61068e+06	1.30245e+06	1.29358e+06	1.33036e+06	159721	70776.1	83365.1	0.476072	0.654407	5062	0.884148	0.277935	1.03216	3399	0.768717	0.321975	0.966807	3267	0.926503	0.689662	0.362878	6961	0.931406	0.893464	-0.106391	8490	0.989335	0.61311	0.334747	6321	0.911857
HILIC_NEG_112_98566a7_074	HILIC	NEG	7.074	112.986	Unknown	68.9949 (100), 112.9853 (4)	4		0.0100025	0.0135145	2.54376e+07	2.58088e+07	2.48832e+07	2.64069e+07	3.26839e+07	2.46763e+07	3.20093e+07	2.55082e+07	3.23454e+07	2.43866e+07	2.41953e+07	2.64892e+07	2.70102e+07	2.7575e+07	2.49029e+07	2.4939e+07	3.42324e+07	3.47121e+07	2.47308e+07	3.29023e+07	2.40488e+07	3.62067e+07	2.33289e+07	3.40443e+07	3.26643e+07	2.70816e+07	2.3402e+07	2.20923e+07	2.2436e+07	2.92052e+07	2.24798e+07	2.09872e+07	2.90417e+07	2.51224e+07	2.24662e+07	2.70756e+07	2.65911e+07	2.77848e+07	2.76492e+07	2.59005e+07	2.6499e+07	2.23325e+07	2.74457e+07	2.86348e+07	2.55203e+07	2.96966e+07	2.94722e+07	2.92798e+07	2.34401e+07	2.60594e+07	2.60332e+07	3.22385e+06	5.00095e+06	2.79349e+06	0.676897	0.36884	6862	0.927355	0.371918	-0.597227	4301	0.812927	0.957996	-0.0448764	9055	0.994602	0.914399	-0.0833446	8717	0.986149	0.193221	0.937651	1895	0.95856	0.186063	0.928259	2165	0.807936
HILIC_NEG_112_98566a1_237	HILIC	NEG	1.237	112.986					0.769207	0.784478	1.63715e+07	8.32467e+07	7.82211e+07	3.84438e+07	9.13533e+07	8.15908e+07	6.95821e+07	6.65298e+07	6.97707e+07	5.75703e+07	8.10555e+07	4.32922e+07	5.48485e+07	1.13306e+07	6.78416e+07	8.60845e+07	6.78545e+07	6.38326e+07	7.43133e+07	5.27818e+07	6.69683e+07	7.91659e+07	8.13208e+07	6.08134e+07	8.60198e+07	7.39628e+07	3.97461e+07	4.59179e+07	4.51761e+07	7.37626e+07	7.03977e+07	4.4557e+07	5.3601e+07	7.02753e+07	8.15699e+07	5.07624e+07	9.45612e+07	7.96644e+07	8.11756e+07	5.75571e+07	6.99756e+07	8.61456e+07	7.28162e+07	7.18684e+07	5.91916e+07	7.14033e+07	6.83073e+07	7.55292e+07	5.59623e+07	7.0154e+07	7.49037e+07	1.65448e+07	1.02805e+07	1.63301e+07	0.942489	-0.0572911	8938	0.991311	0.378979	-0.823499	4375	0.814351	0.698522	-0.301153	6869	0.956006	0.598487	0.401332	6156	0.913966	0.219329	0.869048	2166	0.951943	0.0546007	1.1599	837	0.613263
HILIC_NEG_112_98566a11_029	HILIC	NEG	11.029	112.986					0.00472804	0.00665294	2.01977e+07	2.03185e+07	3.11956e+07	2.07075e+07	2.31312e+07	2.66467e+07	1.79162e+07	2.26836e+07	4.37055e+07	2.21834e+07	2.4542e+07	2.2526e+07	3.6959e+07	1.41596e+07	4.34675e+07	2.34612e+07	2.90246e+07	1.70236e+07	1.90397e+07	2.16923e+07	3.54859e+07	3.37991e+07	1.40047e+07	1.45485e+07	3.84284e+07	2.67085e+07	2.46374e+07	1.08218e+08	2.93258e+07	1.27728e+07	3.23221e+07	2.01243e+07	1.87905e+07	2.53908e+07	2.12518e+07	3.2287e+07	2.81997e+07	2.08873e+07	2.73151e+07	2.36516e+07	4.30742e+07	3.42367e+07	2.38382e+07	2.7738e+07	2.65526e+07	2.82442e+07	2.75043e+07	2.34225e+07	4.05526e+07	2.5184e+07	2.9833e+07	7.59546e+06	9.75731e+06	2.23892e+07	0.559594	0.513432	5869	0.896361	0.555589	0.357367	5976	0.874012	0.919674	-0.0758357	8742	0.989002	0.572773	-0.494164	5924	0.908953	0.426017	-0.686432	4336	0.92366	0.574887	-0.478787	5997	0.901202
HILIC_NEG_112_98567a0_922	HILIC	NEG	0.922	112.986					0.0487341	0.0599908	6.87136e+07	4.82181e+07	5.88747e+07	5.3948e+07	6.01324e+07	4.49036e+07	5.08509e+07	5.3829e+07	5.62396e+07	5.02511e+07	4.74279e+07	5.03862e+07	5.12772e+07	5.49418e+07	4.67263e+07	5.48215e+07	8.60484e+07	9.89533e+07	5.73503e+07	4.68967e+07	4.97466e+07	5.20397e+07	6.04026e+07	4.93013e+07	4.99444e+07	4.65382e+07	1.62196e+07	5.02683e+07	5.59599e+07	6.24851e+07	6.08423e+07	5.49853e+07	6.53538e+07	1.17448e+08	6.38399e+07	5.21595e+07	5.34375e+07	5.82168e+07	5.64755e+07	7.19472e+07	5.28373e+07	6.73679e+07	5.52933e+07	5.14558e+07	4.98356e+07	7.16374e+07	5.15083e+07	5.15466e+07	5.69082e+07	7.04477e+07	6.1369e+07	4.58382e+06	1.68023e+07	1.6319e+07	0.334056	-0.837183	3649	0.860635	0.135217	-1.19063	2011	0.632109	0.204026	-1.19799	1977	0.97018	0.205089	-1.19571	2410	0.800017	0.32724	0.82968	3291	0.934787	0.323467	0.273348	3624	0.839103
HILIC_NEG_112_98567a5_724	HILIC	NEG	5.724	112.986					0.00269842	0.00391419	3.80755e+07	1.74972e+07	2.26406e+07	4.03134e+07	4.00949e+07	3.79869e+07	4.12793e+07	3.83365e+07	2.53158e+07	1.81545e+07	3.75767e+07	3.7029e+07	4.00621e+07	4.05285e+07	2.29385e+07	1.76428e+07	2.31126e+07	2.35532e+07	3.99655e+07	4.00446e+07	2.46465e+07	1.84762e+07	3.83718e+07	4.01147e+07	2.80182e+07	2.38031e+07	3.43371e+07	3.41902e+07	1.69058e+07	1.45772e+07	1.92921e+07	3.80273e+07	3.5243e+07	3.55886e+07	2.46752e+07	3.82527e+07	3.96833e+07	3.52487e+07	1.74547e+07	3.73527e+07	3.74229e+07	3.61385e+07	3.01365e+07	3.57296e+07	3.32056e+07	2.18117e+07	3.07832e+07	3.2577e+07	2.45985e+07	3.46886e+07	3.27235e+07	9.24344e+06	8.72234e+06	9.18058e+06	0.45447	0.605092	4847	0.881468	0.707103	0.332026	7182	0.925574	0.199877	1.02856	1941	0.96808	0.0667175	1.23421	756	0.829644	0.113117	1.09906	1103	0.964107	0.224218	0.885021	2606	0.808856
HILIC_NEG_112_98567a7_659	HILIC	NEG	7.659	112.986					0.454823	0.480642	1.35464e+07	1.10997e+07	1.92054e+07	1.78426e+07	2.67808e+07	1.25452e+07	1.80581e+07	1.31253e+07	7.31276e+06	1.44017e+07	1.12122e+07	4.73488e+06	2.06672e+07	9.38694e+06	1.0916e+07	1.82366e+07	1.87041e+07	1.37477e+07	1.13607e+07	1.10486e+07	1.25465e+07	1.36198e+07	1.01011e+07	1.37555e+07	1.14004e+07	1.09578e+07	2.21483e+07	7.75494e+06	9.14495e+06	1.18872e+07	8.21203e+06	1.92245e+07	1.11112e+07	8.1699e+06	1.64167e+07	7.34174e+06	9.45823e+06	1.77833e+07	9.18885e+06	9.12381e+06	1.31748e+07	8.4232e+06	1.87321e+07	1.27603e+07	1.2754e+07	1.54011e+07	1.21439e+07	1.15537e+07	1.12447e+07	1.04996e+07	1.15388e+07	6.09911e+06	2.82257e+06	3.84842e+06	0.182454	-0.979126	2051	0.8363	0.243242	-0.980162	3053	0.749006	0.179424	-1.15399	1722	0.979538	0.129655	-1.36308	1449	0.841189	0.787147	-0.19363	7617	0.971507	0.917925	0.0764095	8761	0.98498
HILIC_NEG_112_98569a5_583	HILIC	NEG	5.583	112.986	Unknown	68.9948 (100), 112.9851 (5)	4		8.42494e-05	0.000146862	3.19243e+07	3.79905e+07	4.19145e+07	2.2341e+07	3.00024e+07	4.20913e+07	4.52743e+07	2.78759e+07	1.02222e+07	2.03907e+07	3.11038e+07	4.72434e+07	5.38133e+07	2.47147e+07	5.73749e+07	6.12155e+07	5.46713e+07	6.61144e+07	2.79384e+07	2.43877e+07	3.45187e+07	2.82821e+07	4.9012e+07	3.51281e+07	5.29664e+07	6.32188e+07	1.46407e+07	1.2951e+07	3.14419e+07	3.53159e+07	2.24931e+07	1.9119e+07	2.94205e+07	1.80956e+07	3.39322e+07	2.14242e+07	2.63374e+07	1.88072e+07	3.04043e+07	3.47174e+07	3.6486e+07	3.71714e+07	3.30621e+07	3.13659e+07	3.81378e+07	5.9844e+07	2.87817e+07	5.00813e+07	2.42642e+07	2.58419e+07	3.15172e+07	1.2746e+07	1.52296e+07	7.85799e+06	0.860089	-0.133075	8295	0.974768	0.588405	0.398217	6266	0.882795	8.86437e-05	-2.0396	5	0.166668	0.196411	-0.641034	2296	0.804207	0.758906	0.200782	7370	0.968042	0.209213	0.923012	2438	0.806733
HILIC_NEG_112_98569a2_888	HILIC	NEG	2.888	112.986					9.82531e-05	0.000169919	1.80902e+07	1.93753e+07	1.78845e+07	2.04093e+07	1.75252e+07	1.94869e+07	1.54396e+07	1.93774e+07	1.70139e+07	1.59276e+07	1.87345e+07	1.92573e+07	1.79962e+07	1.54566e+07	1.7856e+07	1.49e+07	1.78453e+07	1.7432e+07	1.66998e+07	1.67724e+07	1.58153e+07	1.66924e+07	1.64444e+07	1.53205e+07	1.55232e+07	1.62217e+07	2.03697e+07	1.72149e+07	1.89719e+07	1.94484e+07	1.92858e+07	1.7555e+07	1.59738e+07	1.66768e+07	1.69734e+07	1.88941e+07	1.90786e+07	1.92524e+07	1.94123e+07	1.88499e+07	1.9285e+07	1.81895e+07	1.87986e+07	1.78295e+07	1.79789e+07	1.70083e+07	1.6495e+07	1.58775e+07	1.84952e+07	1.75193e+07	1.89978e+07	1.52242e+06	958409	1.15412e+06	0.44932	-0.636564	4795	0.88093	0.440267	-0.538415	4983	0.830614	0.532594	-0.535631	5405	0.92635	0.213318	-1.17994	2507	0.799921	0.246066	-0.845554	2440	0.948061	0.367163	0.435503	4054	0.851431
HILIC_NEG_112_98569a4_034	HILIC	NEG	4.034	112.986					0.912745	0.9191	9.30195e+08	9.97823e+08	1.18465e+09	7.47762e+08	9.23199e+08	1.00673e+09	4.25866e+08	1.04088e+09	1.10975e+09	8.73471e+08	1.03111e+09	9.50341e+08	9.63189e+08	1.05712e+09	1.09579e+09	9.29596e+08	1.10257e+09	4.56615e+08	4.12967e+08	1.0676e+09	1.10915e+09	1.02728e+09	1.13923e+09	1.06125e+09	9.75904e+08	1.078e+09	1.02598e+09	8.28992e+08	8.28277e+08	9.75118e+08	1.01488e+09	1.08028e+09	1.02293e+09	8.246e+08	9.50262e+08	3.99764e+08	8.39846e+08	9.89257e+08	1.16698e+09	9.54572e+08	9.59693e+08	1.04618e+09	9.63358e+08	8.95806e+08	9.54527e+08	8.96142e+08	9.04251e+08	1.06359e+09	9.45509e+08	8.07481e+08	1.02334e+09	1.95757e+08	2.49889e+08	1.76504e+08	0.726649	-0.345078	7256	0.94146	0.931465	-0.0451105	8887	0.985338	0.972303	0.0324468	9189	0.994735	0.354167	0.670107	3895	0.854821	0.294398	-0.78201	2943	0.940413	0.261535	0.44094	2983	0.824235
HILIC_NEG_112_98569a4_806	HILIC	NEG	4.806	112.986					0.013145	0.0174592	5.16749e+07	3.77914e+07	5.22386e+07	4.63426e+07	5.36853e+07	2.8731e+07	2.8312e+07	6.24448e+07	4.43657e+07	5.15457e+07	6.12226e+07	5.1609e+07	4.92211e+07	8.59438e+07	3.29664e+07	4.81633e+07	5.43868e+07	2.77105e+07	1.95509e+07	4.14579e+07	4.27635e+07	3.9792e+07	4.21792e+07	2.85467e+07	4.60015e+07	4.87924e+07	5.28177e+07	2.34869e+07	3.58171e+07	4.62646e+07	4.06345e+07	3.54597e+07	4.92111e+07	3.7623e+07	3.49299e+07	4.28358e+07	4.28464e+07	3.86514e+07	3.38677e+07	3.53929e+07	4.80513e+07	3.90536e+07	4.75145e+07	4.09634e+07	5.33996e+07	4.08067e+07	3.58911e+07	4.13799e+07	3.63326e+07	4.14892e+07	3.90034e+07	1.10122e+07	1.02088e+07	6.50469e+06	0.498651	-0.594896	5280	0.887844	0.241545	0.534421	3036	0.747946	0.576859	-0.481512	5791	0.936462	0.94339	0.0561465	8958	0.990043	0.289732	0.792764	2894	0.941179	0.571587	0.410601	5969	0.900233
HILIC_NEG_112_98569a6_313	HILIC	NEG	6.313	112.986					0.00168288	0.00249893	2.4481e+07	1.49871e+07	3.00505e+07	2.53021e+07	2.59845e+07	2.66803e+07	1.81316e+07	9.94423e+06	1.96195e+07	1.63458e+07	4.59355e+07	2.41943e+07	2.64419e+07	4.92108e+07	2.53645e+07	2.01278e+07	3.19591e+07	4.82277e+07	4.75217e+07	1.93183e+07	1.7764e+07	1.43437e+07	1.87992e+07	4.9352e+07	3.06939e+07	3.09779e+07	3.99771e+07	1.28622e+07	1.16234e+07	3.99035e+07	2.04291e+07	4.38291e+07	3.85664e+07	1.33391e+07	1.38043e+07	2.0084e+07	1.73275e+07	1.57007e+07	3.81278e+07	3.60113e+07	2.05291e+07	1.85794e+07	2.40811e+07	1.85939e+07	2.82294e+07	3.14198e+07	2.47369e+07	3.24557e+07	2.57295e+07	2.06242e+07	2.57897e+07	9.1751e+06	1.26843e+07	1.15878e+07	0.287374	-0.598048	3193	0.846102	0.585129	0.452128	6238	0.88182	0.521895	-0.526857	5300	0.925723	0.909889	0.0816741	8689	0.984447	0.554365	-0.440569	5568	0.935988	0.994375	0.0051945	9348	1
HILIC_NEG_112_98569a6_428	HILIC	NEG	6.428	112.986					0.13578	0.156295	1.94918e+07	3.41638e+07	2.39608e+07	2.28378e+07	3.21515e+07	7.30096e+06	8.8051e+06	2.10649e+07	2.24388e+07	1.20957e+07	2.69402e+07	1.06912e+07	1.38187e+07	1.66706e+07	2.93433e+07	1.07754e+07	2.50087e+07	1.40714e+07	1.8554e+07	2.15999e+07	1.39265e+07	2.49967e+07	1.0672e+07	1.55106e+07	1.51924e+07	2.21655e+07	1.78194e+07	7.25647e+06	1.03895e+07	1.18917e+07	2.51562e+07	6.21755e+06	1.50982e+07	9.18378e+06	1.19409e+07	1.78002e+07	1.06658e+07	1.34492e+07	2.97965e+07	1.5087e+07	9.08477e+06	1.37201e+07	2.82785e+07	1.49024e+07	1.58865e+07	1.97997e+07	1.97693e+07	1.58851e+07	1.21823e+07	1.29378e+07	1.62275e+07	9.04551e+06	6.07936e+06	6.4183e+06	0.0376582	-1.47875	633	0.559281	0.0414289	-1.36996	1031	0.377762	0.995388	-0.0050077	9379	0.997723	0.471818	-0.643913	5029	0.881996	0.847114	0.117708	8109	0.982084	0.433801	0.630265	4734	0.861462
HILIC_NEG_112_9857a6_652	HILIC	NEG	6.652	112.986	Unknown	68.9949 (100), 112.9853 (4)	4		2.39754e-06	4.932e-06	1.97917e+07	1.65106e+07	1.38108e+07	1.57542e+07	1.68915e+07	1.27404e+07	1.7298e+07	1.77516e+07	2.08988e+07	1.74643e+07	1.75483e+07	1.85839e+07	1.93796e+07	1.60169e+07	1.7211e+07	2.22999e+07	1.28254e+07	1.32555e+07	1.12779e+07	1.56095e+07	7.05017e+06	1.68846e+07	1.63748e+07	1.73573e+07	1.06785e+07	1.12354e+07	1.15317e+07	1.03164e+07	1.00448e+07	1.05271e+07	6.74051e+06	1.24858e+07	4.97857e+06	1.43918e+07	1.43567e+07	1.3163e+07	1.23554e+07	1.16221e+07	1.41225e+07	1.20214e+07	1.08966e+07	1.21639e+07	1.57418e+07	1.71722e+07	1.8244e+07	1.63979e+07	1.27055e+07	1.39115e+07	1.00229e+07	1.18491e+07	1.21653e+07	2.22849e+06	4.06723e+06	2.64915e+06	0.474961	0.641873	5052	0.883831	0.0272551	1.12285	833	0.307594	0.283688	-0.907843	2853	0.934787	0.409695	-0.611332	4438	0.867855	0.393613	0.689348	4036	0.916838	0.0893163	0.808698	1192	0.704415
HILIC_NEG_112_9857a3_23	HILIC	NEG	3.23	112.986					1.57091e-06	3.28764e-06	1.67637e+07	1.79567e+07	1.47145e+07	1.88299e+07	3.4539e+07	3.78797e+07	7.96451e+06	1.52122e+07	1.89538e+07	2.31253e+07	1.88328e+07	4.03694e+07	8.22675e+06	3.56207e+07	3.09038e+07	3.47092e+07	8.25498e+06	9.92218e+06	3.06287e+07	2.62773e+07	9.59497e+06	2.48309e+07	3.66357e+07	7.86078e+06	3.30611e+07	8.94669e+06	7.24587e+07	7.68529e+07	2.36885e+07	7.03665e+07	2.65535e+07	6.40613e+07	1.76167e+07	1.74447e+07	6.42334e+07	7.44148e+07	5.88972e+07	4.00332e+07	2.05292e+07	3.9473e+07	2.98014e+07	2.91438e+07	2.15101e+07	2.00026e+07	2.26386e+07	2.09475e+07	2.2833e+07	2.16261e+07	5.23045e+07	4.65214e+07	3.17961e+07	1.07665e+07	1.18192e+07	2.21324e+07	0.853304	-0.140016	8241	0.973415	0.893426	0.104817	8610	0.975505	0.828568	0.159522	7978	0.976356	0.949726	0.0574084	9002	0.991822	0.735752	-0.261299	7174	0.964149	0.146535	-0.926624	1742	0.7908
HILIC_NEG_112_9857a6_195	HILIC	NEG	6.195	112.986					1.94698e-07	4.43185e-07	2.69285e+07	2.54126e+07	2.73902e+07	2.48617e+07	2.13202e+07	2.32104e+07	2.71228e+07	2.54394e+07	2.57693e+07	2.66465e+07	2.6098e+07	2.71403e+07	2.2431e+07	2.08502e+07	2.61633e+07	2.69737e+07	2.6773e+07	2.78606e+07	2.6269e+07	2.68716e+07	2.66461e+07	2.82413e+07	2.74837e+07	2.64631e+07	3.06263e+07	2.6942e+07	2.49439e+07	2.5005e+07	2.49658e+07	2.58767e+07	2.70558e+07	2.56685e+07	2.26172e+07	2.13306e+07	2.69769e+07	2.59727e+07	2.48323e+07	2.50127e+07	2.56805e+07	2.73533e+07	2.26588e+07	2.34188e+07	2.47462e+07	2.53855e+07	2.55789e+07	2.69427e+07	2.7007e+07	2.78788e+07	2.57144e+07	2.4346e+07	2.48248e+07	1.96239e+06	1.22366e+06	1.76126e+06	0.687774	0.325771	6945	0.930995	0.633622	0.424353	6636	0.897631	0.911667	0.0525637	8679	0.987508	0.405676	0.765014	4392	0.868343	0.273203	-0.776954	2712	0.947045	0.370738	-0.505052	4092	0.851738
HILIC_NEG_112_9857a7_793	HILIC	NEG	7.793	112.986					0.261438	0.288167	8.41434e+06	1.81706e+07	1.57739e+07	4.69085e+07	1.77354e+07	1.34107e+07	2.78199e+07	1.9194e+07	4.6148e+06	4.81895e+06	9.47384e+06	1.06361e+07	2.44408e+07	3.12701e+07	2.2694e+07	2.20417e+07	1.34842e+07	7.55649e+06	2.46945e+07	2.10573e+07	1.65467e+07	8.87312e+06	2.75445e+07	2.07525e+07	1.13475e+07	2.58925e+07	8.99215e+06	2.34996e+07	1.85889e+07	1.13092e+07	6.21671e+06	8.54895e+06	2.60195e+07	2.08172e+07	5.06571e+06	2.52557e+07	8.69651e+06	2.77941e+07	1.0071e+07	5.01273e+06	7.63744e+06	1.38617e+07	2.46471e+07	1.62599e+07	1.23424e+07	1.64441e+07	1.77929e+07	2.13842e+07	1.36327e+07	1.71709e+07	1.28754e+07	1.16003e+07	6.8032e+06	8.26656e+06	0.387717	-0.723022	4161	0.875973	0.212764	-1.06072	2754	0.726289	0.7956	0.198264	7703	0.970977	0.373975	0.726147	4111	0.855202	0.532262	0.42802	5384	0.929382	0.886723	-0.0916082	8522	0.978184
HILIC_NEG_112_98572a0_649	HILIC	NEG	0.649	112.986					0.00104452	0.00158789	5.77237e+07	6.30338e+07	6.45947e+07	7.70042e+07	6.35558e+07	5.82213e+07	6.33722e+07	6.26512e+07	6.22947e+07	6.22141e+07	6.72741e+07	7.74395e+07	7.57007e+07	5.71437e+07	5.52204e+07	6.43986e+07	5.43971e+07	6.10774e+07	5.91845e+07	6.26807e+07	6.50864e+07	5.64736e+07	5.18962e+07	6.30617e+07	5.60074e+07	5.11209e+07	4.85927e+07	6.57036e+07	5.78681e+07	4.83407e+07	6.43866e+07	5.34398e+07	5.7184e+07	5.07715e+07	6.16343e+07	6.03607e+07	5.88289e+07	5.92253e+07	5.37129e+07	5.97495e+07	5.81444e+07	6.11816e+07	6.70471e+07	6.16349e+07	7.06571e+07	5.87734e+07	6.08563e+07	5.55216e+07	5.79477e+07	5.77559e+07	5.84028e+07	6.52775e+06	4.85593e+06	4.77866e+06	0.205408	-0.829116	2349	0.822069	0.488858	0.553019	5395	0.851855	0.521982	0.428949	5301	0.925703	0.405716	-0.669652	4393	0.86823	0.9611	-0.0401494	9071	0.996065	0.901765	0.0952162	8629	0.982442
HILIC_NEG_112_98572a4_099	HILIC	NEG	4.099	112.986					1.18891e-07	2.76656e-07	9.85823e+08	1.39672e+09	1.20982e+09	3.30961e+08	1.07785e+09	1.26486e+09	1.19816e+09	1.17227e+09	1.21773e+09	1.16677e+09	1.2755e+09	1.28024e+09	1.21275e+09	1.24208e+09	1.24049e+09	1.15375e+09	1.13397e+09	1.0592e+09	1.24153e+09	1.28114e+09	1.15289e+09	9.94583e+08	1.1821e+09	1.17626e+09	1.24595e+09	1.12942e+09	1.25121e+09	1.35659e+09	4.51374e+08	2.6722e+08	1.23855e+09	1.10807e+09	1.3428e+09	1.3574e+09	1.17327e+09	1.27471e+09	1.11383e+09	1.25867e+09	1.17186e+09	1.17819e+09	1.32372e+09	1.21497e+09	1.00384e+09	1.21326e+09	1.23382e+09	1.14685e+09	1.16754e+09	1.18343e+09	8.84361e+08	1.2524e+09	1.22948e+09	2.69344e+08	8.24304e+07	3.22162e+08	0.436722	0.777513	4679	0.877458	0.398576	0.853844	4584	0.817411	0.790579	0.250898	7666	0.969506	0.445724	0.443727	4795	0.87388	0.17105	1.14241	1659	0.969284	0.192234	1.07127	2243	0.805702
HILIC_NEG_112_98572a5_456	HILIC	NEG	5.456	112.986					0.856428	0.865543	2.01234e+07	1.15627e+07	7.65801e+06	3.71195e+07	1.82448e+07	1.24281e+07	1.82949e+07	1.48202e+07	2.18216e+07	1.64617e+07	1.46948e+07	1.0041e+07	1.38577e+07	2.02239e+07	1.39337e+07	2.29273e+07	1.49143e+07	1.45412e+07	1.27912e+07	2.08e+07	1.36681e+07	1.66774e+07	1.94239e+07	1.35442e+07	1.50616e+07	1.1454e+07	2.65566e+07	1.51144e+07	1.44596e+07	1.45003e+07	1.48613e+07	1.57702e+07	1.40449e+07	1.8176e+07	1.26729e+07	1.24674e+07	1.50676e+07	1.43068e+07	1.52098e+07	1.39594e+07	1.14704e+07	1.48593e+07	1.86462e+07	1.68412e+07	1.37638e+07	1.65791e+07	1.59842e+07	1.48709e+07	1.49412e+07	1.44857e+07	1.39611e+07	7.58938e+06	3.48596e+06	1.55276e+06	0.806552	-0.237841	7858	0.964927	0.513484	-0.643324	5620	0.858943	0.838412	-0.170671	8059	0.978026	0.553501	-0.490024	5752	0.904635	0.68877	-0.293294	6757	0.958284	0.220735	-0.631144	2569	0.807756
HILIC_NEG_112_98572a6_866	HILIC	NEG	6.866	112.986					0.384262	0.412239	7.95848e+06	1.88516e+07	1.96739e+07	2.38003e+07	1.29763e+07	2.04204e+07	2.96271e+07	2.53486e+07	6.32765e+06	5.40185e+06	6.44604e+06	2.18937e+07	1.72987e+07	9.83555e+06	7.35234e+06	9.77584e+06	1.7779e+07	2.71524e+07	3.69191e+07	1.65328e+07	1.70456e+07	2.64712e+07	1.13633e+07	3.43047e+07	1.64402e+07	7.26288e+06	1.02994e+07	3.46359e+07	1.02407e+07	2.37219e+07	2.32702e+07	2.20389e+07	2.95068e+07	2.40066e+07	2.31433e+07	1.01187e+07	5.62744e+06	2.90967e+07	2.27906e+07	2.54829e+07	3.10299e+07	2.50609e+07	1.88255e+07	2.04309e+07	1.27601e+07	1.55149e+07	2.42422e+07	1.73428e+07	2.27815e+07	1.84806e+07	2.66922e+07	7.95621e+06	1.00561e+07	8.11128e+06	0.785706	0.201781	7685	0.961147	0.251441	-0.762351	3138	0.753283	0.232202	0.867859	2311	0.944584	0.814971	0.181768	7940	0.96493	0.490961	-0.530242	4981	0.926626	0.387441	0.48213	4259	0.855208
HILIC_NEG_112_98573a1_355	HILIC	NEG	1.355	112.986	Unknown	68.9949 (100), 112.9852 (5)	4		0.455475	0.481223	2.91965e+07	9.84935e+07	1.04616e+08	1.09886e+08	1.12766e+08	1.11279e+08	1.01494e+08	1.06363e+08	1.92876e+07	1.09831e+08	1.16081e+08	9.4374e+07	1.0255e+08	2.93092e+07	1.26456e+08	1.30541e+08	1.15614e+08	1.50545e+08	1.22216e+08	1.1893e+08	9.12474e+07	1.04318e+08	9.0963e+07	1.19085e+08	4.92902e+07	3.26935e+07	2.79121e+07	1.07228e+08	9.91915e+07	9.62611e+07	1.21611e+08	1.50863e+08	1.46837e+08	1.0637e+08	9.93426e+07	1.1067e+08	1.05722e+08	1.18031e+08	8.80678e+07	1.08564e+08	1.12894e+08	1.4714e+08	1.0644e+08	8.46059e+07	1.05709e+08	1.30789e+08	1.09178e+08	7.30079e+07	1.15031e+08	1.13788e+08	1.14939e+08	2.58458e+07	3.39806e+07	1.93468e+07	0.393164	-0.844797	4220	0.87586	0.901606	-0.028298	8673	0.977286	0.0785527	-0.63598	650	1	0.0538218	-1.70041	633	0.799334	0.926706	-0.0642362	8768	0.993609	0.994863	-0.0047355	9352	1
HILIC_NEG_112_98573a2_741	HILIC	NEG	2.741	112.986					0.126829	0.146639	4.60048e+07	5.64437e+07	4.08838e+07	3.961e+07	4.60383e+07	6.54922e+07	4.33029e+07	4.88456e+07	4.10786e+07	4.60145e+07	4.42816e+07	4.23838e+07	5.45211e+07	4.35423e+07	3.62059e+07	5.10526e+07	3.24635e+07	4.32104e+07	4.31855e+07	4.59165e+07	3.61142e+07	2.54328e+07	4.3985e+07	4.69766e+07	4.92246e+07	4.065e+07	4.88019e+07	5.35279e+07	4.37771e+07	4.12783e+07	3.79409e+07	5.30845e+07	1.39778e+07	4.45855e+07	5.47726e+07	4.49927e+07	5.68391e+07	4.40785e+07	5.42959e+07	5.1163e+07	4.53676e+07	3.82851e+07	4.57439e+07	4.96798e+07	4.68003e+07	4.07331e+07	3.76622e+07	4.5209e+07	4.59217e+07	4.30335e+07	4.6638e+07	7.74871e+06	7.43982e+06	1.05944e+07	0.581701	0.507944	6076	0.900027	0.829472	0.136322	8124	0.959856	0.634879	-0.412765	6314	0.945281	0.373907	0.601614	4110	0.855255	0.741233	-0.272617	7218	0.96541	0.869475	0.0676077	8399	0.973204
HILIC_NEG_112_98573a4_996	HILIC	NEG	4.996	112.986					1.48092e-06	3.10901e-06	9.32223e+07	2.85949e+07	6.45401e+07	6.52432e+07	6.28041e+07	7.59871e+07	5.77873e+07	7.4764e+07	7.13201e+07	2.88235e+07	2.71833e+07	8.55962e+07	1.99667e+07	9.97094e+07	6.27689e+07	6.68766e+07	1.54826e+07	3.05027e+07	3.74352e+07	1.59627e+07	3.38774e+07	2.63563e+07	8.20071e+07	2.05996e+07	8.51957e+07	4.02311e+07	4.20402e+07	2.96762e+07	4.66728e+07	9.04707e+07	3.30552e+07	1.9033e+07	2.11455e+07	1.22386e+07	3.07505e+07	5.19744e+07	3.57597e+07	1.0466e+07	4.62933e+07	2.24876e+07	4.70647e+07	2.64134e+07	5.52956e+07	6.99646e+07	4.03924e+07	4.39077e+07	2.84079e+07	5.70084e+07	4.37816e+07	3.03737e+07	3.0545e+07	2.27259e+07	2.48776e+07	2.00397e+07	0.206281	0.645477	2355	0.823462	0.437238	-0.655778	4945	0.831238	0.312799	-0.623043	3168	0.928228	0.54197	0.526605	5651	0.90162	0.380185	-0.669064	3872	0.923069	0.390194	-0.660519	4295	0.854066
HILIC_NEG_112_98573a5_055	HILIC	NEG	5.055	112.986					0.00113259	0.00171429	1.54188e+08	1.158e+08	7.54594e+07	7.9703e+07	9.79179e+07	1.0044e+08	1.246e+08	4.6974e+07	8.41692e+07	4.66933e+07	1.3242e+08	7.11861e+07	7.78701e+07	7.47445e+07	1.24504e+08	8.05482e+07	6.41977e+07	5.94642e+07	4.95345e+07	3.17305e+07	7.07806e+07	6.74238e+07	4.60273e+07	7.76086e+07	7.40106e+07	4.46096e+07	1.42137e+08	7.65864e+07	8.42135e+07	1.16899e+08	7.20842e+07	5.51387e+07	9.41093e+07	6.40568e+07	4.94398e+07	6.37678e+07	7.22436e+07	6.12984e+07	7.86305e+07	7.28369e+07	6.88796e+07	6.21724e+07	9.222e+07	8.9046e+07	8.20424e+07	8.21786e+07	5.48673e+07	6.0564e+07	8.09844e+07	6.87235e+07	6.87636e+07	2.75575e+07	2.37524e+07	1.65928e+07	0.872473	-0.115179	8391	0.97749	0.639942	-0.369326	6691	0.899132	0.176609	-1.14983	1693	0.980684	0.266708	-0.909996	3027	0.828318	0.359361	-0.738931	3655	0.924309	0.306055	-0.736514	3433	0.838109
HILIC_NEG_112_98573a5_372	HILIC	NEG	5.372	112.986					9.89296e-05	0.000170994	1.60628e+07	3.14501e+07	2.91887e+07	7.06133e+06	1.7243e+07	1.45172e+07	1.92269e+07	1.28689e+07	7.6138e+06	2.47439e+07	1.74473e+07	1.35233e+07	1.27132e+07	1.46864e+07	1.18327e+07	8.18424e+06	1.51313e+07	1.25947e+07	2.13894e+07	1.32437e+07	1.42025e+07	1.48441e+07	2.0574e+07	1.31849e+07	1.73864e+07	2.2101e+07	1.12128e+07	1.11798e+07	1.3794e+07	1.72096e+07	2.07197e+07	1.72548e+07	4.02688e+06	2.13471e+07	1.88036e+07	1.34282e+07	1.29922e+07	2.03426e+07	1.55719e+07	1.97052e+07	1.73594e+07	2.68477e+07	2.12358e+07	1.35567e+07	1.71069e+07	1.19357e+07	1.59199e+07	1.83116e+07	1.60316e+07	1.41196e+07	1.99654e+07	7.75799e+06	4.21604e+06	5.303e+06	0.278986	-0.989831	3120	0.840625	0.544846	-0.532211	5890	0.869627	0.143125	0.94501	1259	1	0.0433717	1.51228	507	0.804215	0.593598	-0.360548	5952	0.937569	0.158197	0.741802	1867	0.796577
HILIC_NEG_113_03578a6_225	HILIC	NEG	6.225	113.036					2.12494e-30	7.86477e-29	910062	1.07476e+06	1.06295e+06	1.04498e+06	1.01453e+06	974948	981785	1.02694e+06	964379	954127	989918	1.00136e+06	1.05484e+06	1.0273e+06	849345	801796	809486	855021	829350	858596	842902	882884	862353	831086	865645	923970	882027	787629	785649	818370	808574	796802	762238	858161	835448	816850	821709	786116	833469	757216	852017	789481	1.04931e+06	987013	1.00006e+06	828912	853433	870764	799405	818881	803660	40665.9	32803.3	30187.2	0.0169928	-1.53181	383	0.4171	0.1014	-1.21093	1644	0.579841	0.218505	0.747525	2161	0.950563	0.13297	1.27584	1495	0.836154	0.303199	0.64519	3033	0.939787	0.824946	0.140956	8038	0.964832
HILIC_POS_113_1077a5_69	HILIC	POS	5.69	113.108					0.00181222	0.00268125	1.13391e+07	8.77488e+06	6.71865e+06	6.7586e+06	1.1028e+07	1.14157e+07	1.08897e+07	1.2223e+07	1.09291e+07	1.27263e+07	1.12789e+07	5.95732e+06	1.11181e+07	1.14833e+07	1.14716e+07	1.08742e+07	9.7077e+06	9.8749e+06	1.14035e+07	1.16298e+07	1.09627e+07	1.06277e+07	1.16974e+07	1.1136e+07	1.13554e+07	1.0105e+07	1.37563e+07	1.2515e+07	1.15881e+07	1.22109e+07	1.15822e+07	4.72081e+06	1.31897e+07	1.26793e+07	5.93507e+06	1.15704e+07	1.1493e+07	7.8693e+06	1.28123e+07	1.14638e+07	7.22117e+06	1.11516e+07	8.32002e+06	1.13644e+07	1.02701e+07	1.04821e+07	1.11559e+07	1.10734e+07	1.05234e+07	1.09735e+07	1.01036e+07	2.31774e+06	687210	2.69987e+06	0.0534472	1.3135	790	0.636022	0.325389	0.841392	3882	0.787992	0.219943	0.980497	2179	0.948914	0.31783	0.860487	3558	0.839776	0.82392	0.166707	7898	0.980714	0.823957	-0.155474	8028	0.964875
HILIC_NEG_113_9262a2_928	HILIC	NEG	2.928	113.926					0.174735	0.197745	512740	1.91503e+06	1.48823e+06	1.67249e+06	1.62542e+06	779772	999779	1.25587e+06	1.68406e+06	1.68074e+06	1.43598e+06	835281	2.2124e+06	1.53901e+06	927530	1.5603e+06	1.87842e+06	1.2994e+06	3.122e+06	1.24819e+06	2.16599e+06	1.54483e+06	1.97347e+06	892184	2.04377e+06	733640	1.26101e+06	794756	567585	1.05786e+06	1.3714e+06	856276	801766	1.84104e+06	1.69458e+06	1.79944e+06	724108	946781	1.00242e+06	2.09828e+06	1.28538e+06	869118	1.67529e+06	1.17987e+06	1.5411e+06	1.41641e+06	2.02025e+06	1.41077e+06	929576	1.37219e+06	1.24039e+06	431918	672196	474574	0.0779633	-1.14703	1033	0.709519	0.679617	-0.310688	6985	0.914685	0.254725	0.89831	2531	0.946134	0.989336	-0.00839956	9308	0.999221	0.169426	0.932648	1638	0.972392	0.278663	0.654942	3162	0.828497
HILIC_NEG_113_92625a6_568	HILIC	NEG	6.568	113.926					1.50946e-14	7.22158e-14	5.16408e+06	4.28244e+06	4.08272e+06	3.92154e+06	3.22154e+06	3.91031e+06	4.08139e+06	4.31997e+06	3.23709e+06	4.61853e+06	5.37717e+06	3.75033e+06	4.13774e+06	1.69731e+06	1.77154e+06	825840	1.21221e+06	1.57369e+06	1.17191e+06	1.70242e+06	489977	569416	1.54775e+06	1.2179e+06	1.67129e+06	2.21311e+06	1.20878e+06	1.07688e+06	1.43422e+06	780435	1.21767e+06	1.10408e+06	1.43614e+06	1.18814e+06	679251	1.17449e+06	1.54655e+06	1.67569e+06	1.2127e+06	939729	1.16771e+06	1.06714e+06	3.87706e+06	3.88719e+06	4.47094e+06	1.34582e+06	983432	1.66251e+06	1.12266e+06	1.20491e+06	1.21259e+06	578759	515800	268634	0.976323	0.0175025	9201	0.997545	0.21398	1.02613	2768	0.726744	0.34661	-0.702577	3519	0.925967	0.322418	0.613979	3598	0.842427	0.667104	0.306195	6561	0.955867	0.598713	0.334783	6201	0.907677
HILIC_NEG_113_92629a6_117	HILIC	NEG	6.117	113.926	Unknown	68.9949 (100), 113.9264 (80), 69.9982 (60), 97.9311 (30)	4		1.1461e-12	4.4541e-12	3.94502e+06	5.4157e+06	6.35271e+06	4.28565e+06	5.78036e+06	5.38264e+06	4.24315e+06	4.18653e+06	4.36242e+06	3.63223e+06	4.47449e+06	4.11833e+06	4.34341e+06	4.54265e+06	3.98177e+06	5.39434e+06	6.27927e+06	6.3109e+06	5.75406e+06	5.21493e+06	5.7426e+06	4.14566e+06	3.97859e+06	4.20566e+06	4.51593e+06	3.92738e+06	4.57466e+06	4.72813e+06	5.2452e+06	5.8047e+06	3.91741e+06	5.53714e+06	3.96285e+06	5.57756e+06	5.56471e+06	4.95222e+06	4.70585e+06	5.20201e+06	4.57401e+06	4.94453e+06	5.11267e+06	4.20527e+06	5.4586e+06	4.54369e+06	4.14211e+06	5.49157e+06	5.21431e+06	4.15689e+06	5.04652e+06	4.95264e+06	4.8077e+06	814009	928217	589584	0.136791	-1.12396	1563	0.822758	0.0491765	-1.61729	1117	0.413884	0.692613	-0.298699	6806	0.956693	0.0889452	-1.4379	1017	0.822196	0.839764	-0.159228	8029	0.983263	0.553838	-0.405065	5847	0.890479
HILIC_NEG_113_92629a3_092	HILIC	NEG	3.092	113.926	Unknown		4		0.260823	0.287591	2.81915e+06	1.41398e+06	2.93962e+06	1.67983e+06	948960	1.21259e+06	894345	1.32273e+06	1.35106e+06	1.08705e+06	1.63527e+06	1.54626e+06	841030	2.62305e+06	1.24179e+06	2.77609e+06	2.83402e+06	2.32555e+06	2.62671e+06	3.0677e+06	1.2722e+06	651696	466446	2.92421e+06	1.54243e+06	1.37636e+06	1.60572e+06	1.80098e+06	1.46068e+06	1.55792e+06	1.52688e+06	1.41667e+06	1.87694e+06	2.07436e+06	1.56044e+06	2.80012e+06	958261	1.14293e+06	1.03034e+06	3.14366e+06	936973	2.55906e+06	1.7456e+06	1.19518e+06	1.2774e+06	2.29436e+06	1.90458e+06	1.57736e+06	1.55263e+06	1.85402e+06	1.76259e+06	559077	934037	671056	0.289455	-0.984509	3208	0.848244	0.369809	-0.837444	4280	0.812284	0.588203	-0.417313	5918	0.934387	0.300517	-0.767634	3356	0.841824	0.381419	0.449138	3892	0.921306	0.670858	0.312885	6753	0.933916
HILIC_NEG_113_9263a3_988	HILIC	NEG	3.988	113.926					0.00209476	0.00307845	2.30632e+06	4.66443e+06	4.18987e+06	1.6081e+06	1.86302e+06	2.74831e+06	4.05329e+06	3.78231e+06	3.74511e+06	3.21408e+06	4.34774e+06	3.58129e+06	4.3356e+06	4.06282e+06	2.1582e+06	4.01612e+06	1.88251e+06	3.57513e+06	3.68457e+06	1.63321e+06	3.81099e+06	2.33481e+06	1.89754e+06	3.78974e+06	1.88422e+06	3.79562e+06	5.53447e+06	3.06118e+06	5.72358e+06	2.83045e+06	5.07427e+06	5.12148e+06	4.81692e+06	4.7177e+06	3.05331e+06	1.84594e+06	5.20932e+06	2.80077e+06	4.99959e+06	5.12472e+06	5.34679e+06	4.68284e+06	3.08135e+06	3.58225e+06	3.86968e+06	2.90799e+06	2.8659e+06	2.84178e+06	4.36219e+06	3.92864e+06	4.59094e+06	981905	966613	1.21006e+06	0.582791	0.51013	6083	0.900677	0.401197	0.802851	4622	0.816021	0.956747	-0.0435506	9041	0.994843	0.933284	-0.0684998	8873	0.98882	0.631663	-0.358292	6271	0.94694	0.768224	0.189044	7581	0.952655
HILIC_NEG_113_92634a7_358	HILIC	NEG	7.358	113.926	Unknown	68.9948 (100), 113.926 (85), 69.9982 (80), 97.9311 (25)	4		0.00332783	0.00476832	4.80767e+06	6.25315e+06	5.5742e+06	5.35609e+06	5.16974e+06	5.36606e+06	5.50154e+06	5.68286e+06	4.66104e+06	5.50662e+06	5.97913e+06	5.38601e+06	6.24148e+06	4.74004e+06	5.34773e+06	5.49978e+06	5.37754e+06	5.91159e+06	5.55086e+06	5.54789e+06	6.30559e+06	6.0262e+06	5.88253e+06	6.4518e+06	6.10701e+06	6.31955e+06	4.01053e+06	5.41557e+06	5.6295e+06	5.00304e+06	5.74153e+06	5.7245e+06	5.55162e+06	5.15162e+06	5.04336e+06	5.0823e+06	5.29312e+06	5.26735e+06	5.89251e+06	5.43071e+06	5.4151e+06	4.83328e+06	5.58829e+06	5.30287e+06	5.77831e+06	5.53416e+06	5.85763e+06	6.19023e+06	5.50283e+06	5.2244e+06	5.36779e+06	448417	389603	307152	0.414342	-0.636505	4443	0.876712	0.5631	0.423748	6043	0.876005	0.210927	0.830266	2059	0.963051	0.0108576	1.68393	184	0.554743	0.13703	-0.906472	1317	0.978149	0.55487	-0.439643	5854	0.891071
HILIC_NEG_113_92634a5_464	HILIC	NEG	5.464	113.926	Unknown		4		0.000317229	0.000514805	7.18753e+06	8.67535e+06	4.31613e+06	8.74397e+06	4.64694e+06	7.95121e+06	3.56872e+06	3.74369e+06	9.35711e+06	8.92709e+06	6.25441e+06	1.15626e+07	6.44633e+06	8.25965e+06	2.54279e+06	5.94566e+06	4.26087e+06	8.7289e+06	4.77943e+06	6.09139e+06	1.09429e+07	3.82628e+06	4.14424e+06	9.99298e+06	4.59499e+06	5.04518e+06	8.41762e+06	1.03449e+07	1.03534e+07	1.02145e+07	8.93643e+06	8.69702e+06	1.09206e+07	9.34485e+06	8.11201e+06	1.24436e+07	7.25489e+06	1.12917e+07	9.03829e+06	9.95142e+06	1.10509e+07	8.08867e+06	6.5956e+06	6.15518e+06	8.29761e+06	5.36956e+06	6.41e+06	5.94435e+06	9.70924e+06	9.6152e+06	9.88419e+06	2.57288e+06	2.61558e+06	1.40855e+06	0.825822	-0.171175	8015	0.968628	0.36738	0.66152	4256	0.811499	0.631745	0.397788	6279	0.945856	0.771914	0.219756	7603	0.95446	0.929125	-0.0667691	8794	0.993257	0.811946	0.1242	7920	0.963776
HILIC_NEG_113_92634a6_244	HILIC	NEG	6.244	113.926					2.07775e-05	3.88637e-05	4.10055e+06	4.21048e+06	3.21615e+06	3.99599e+06	3.29577e+06	3.27563e+06	1.31098e+06	4.14407e+06	4.4323e+06	3.69307e+06	2.79575e+06	3.644e+06	4.14107e+06	3.96611e+06	2.73871e+06	4.02123e+06	2.63081e+06	4.28035e+06	2.83429e+06	2.38943e+06	4.67822e+06	3.65167e+06	3.95398e+06	2.93128e+06	2.23183e+06	2.47852e+06	3.11411e+06	3.82064e+06	2.91125e+06	3.16809e+06	3.7527e+06	3.75937e+06	2.93039e+06	3.74317e+06	3.19975e+06	3.67545e+06	3.6399e+06	4.16012e+06	3.69816e+06	4.08244e+06	3.40566e+06	3.85934e+06	3.6796e+06	3.29074e+06	3.56847e+06	3.41778e+06	3.3884e+06	2.8989e+06	3.48241e+06	3.43773e+06	3.84115e+06	850785	833510	382971	0.631948	-0.457053	6498	0.914273	0.777277	-0.130616	7747	0.943227	0.96598	-0.0352411	9130	0.994653	0.39966	-0.622518	4332	0.867313	0.859562	-0.116661	8202	0.985216	0.16111	0.936717	1896	0.798836
HILIC_NEG_113_92635a5_643	HILIC	NEG	5.643	113.926					0.0950285	0.11202	4.12787e+06	4.14487e+06	4.18319e+06	3.65146e+06	4.12927e+06	4.4833e+06	3.72484e+06	4.9732e+06	4.04315e+06	3.50159e+06	3.51014e+06	3.95337e+06	4.32485e+06	3.80513e+06	3.79298e+06	4.30419e+06	3.96198e+06	4.3589e+06	4.30826e+06	4.11295e+06	4.29169e+06	4.07513e+06	4.39904e+06	3.86414e+06	4.46599e+06	4.60241e+06	3.72635e+06	3.69677e+06	4.56216e+06	4.83963e+06	3.78477e+06	4.73886e+06	4.5193e+06	4.34421e+06	4.91533e+06	3.93842e+06	4.0802e+06	3.96298e+06	4.29325e+06	4.02107e+06	4.43687e+06	4.76558e+06	4.0272e+06	4.30612e+06	3.82249e+06	4.10451e+06	4.19701e+06	4.3329e+06	4.32444e+06	4.35949e+06	4.29595e+06	427968	249590	396944	0.401077	0.651736	4303	0.876256	0.421974	-0.478333	4794	0.827488	0.566544	0.370602	5713	0.932275	0.322712	0.915051	3601	0.842492	0.909385	0.0883164	8613	0.992585	0.922919	-0.0717679	8801	0.985838
HILIC_NEG_114_02444a1_268	HILIC	NEG	1.268	114.024					0.600815	0.622536	4783.42	2.32404e+06	1.2045e+06	1.10014e+06	2.77696e+06	596029	2.38365e+06	1.28796e+06	2.50326e+06	923932	3.51189e+06	1.50861e+06	2.6534e+06	4341.74	1.52876e+06	2.10668e+06	740056	718659	1.38183e+06	1.91482e+06	1.34418e+06	1.90526e+06	1.43444e+06	1.63214e+06	1.19652e+06	1.65646e+06	4062.15	1.69838e+06	2.07935e+06	987655	1.15353e+06	734051	1.26849e+06	1.29881e+06	4.05918e+06	470248	2.03445e+06	1.81446e+06	1.61664e+06	2.38505e+06	1.77501e+06	2.54989e+06	1.85141e+06	1.69272e+06	2.14946e+06	1.27354e+06	1.63653e+06	1.47989e+06	1.33059e+06	1.82623e+06	2.02821e+06	905378	432083	871176	0.805613	-0.175268	7853	0.964417	0.691589	0.329197	7073	0.919218	0.38002	0.840085	3861	0.925295	0.592677	0.477575	6107	0.912355	0.483627	0.568934	4916	0.924854	0.0548821	0.800777	840	0.614222
HILIC_POS_114_06645a1_196	HILIC	POS	1.196	114.066	Creatinine	114.0665 (100), 86.0718 (10)	1	HMDB0000562	1.85767e-07	4.23985e-07	265326	863041	794587	982658	846119	558988	596018	717092	662180	594294	649763	574387	559715	125853	620518	485496	590613	571309	330864	306091	584497	615985	624749	269772	693182	673299	106121	1.11493e+06	622806	1.1246e+06	519750	1.13461e+06	1.16128e+06	1.15501e+06	1.09551e+06	1.1896e+06	1.24776e+06	1.11237e+06	1.1495e+06	1.22565e+06	1.23098e+06	1.24949e+06	871601	633570	594540	566984	459359	565251	903338	1.16983e+06	1.1936e+06	140890	147576	216984	0.00431773	-1.68948	187	0.217064	0.00244913	-1.96651	324	0.0710626	0.286762	-0.729287	2899	0.929923	0.987566	-0.0117475	9292	0.99915	0.122876	1.22818	1189	0.971541	0.100395	1.3377	1319	0.715555
HILIC_POS_114_09164a3_148	HILIC	POS	3.148	114.092					6.67739e-13	2.65473e-12	39139.7	532042	776030	623229	527341	538773	646882	369201	268370	138065	408336	576898	350873	35101.2	1.45326e+06	1.31361e+06	1.27766e+06	1.341e+06	1.61514e+06	1.45305e+06	1.37135e+06	1.29473e+06	1.43972e+06	1.29572e+06	1.27708e+06	1.1535e+06	71971.6	4.95792e+06	5.71049e+06	4.61744e+06	4.56275e+06	4.93419e+06	5.0021e+06	5.38805e+06	4.58695e+06	4.67982e+06	5.11256e+06	4.76997e+06	4.60176e+06	4.53044e+06	4.57688e+06	4.49177e+06	614661	455807	368543	1.34639e+06	1.43357e+06	1.29151e+06	4.95656e+06	4.95389e+06	4.59416e+06	178270	119103	353062	0.179193	-0.891085	2006	0.839776	0.0697588	-1.38059	1347	0.486862	0.319977	0.731984	3240	0.928427	0.466514	-0.460774	4997	0.877667	0.991841	-0.00753929	9340	0.998319	0.152928	-1.02643	1818	0.790799
HILIC_POS_114_60752a6_936	HILIC	POS	6.936	114.608					4.10894e-05	7.43422e-05	326565	254962	311828	772790	602580	601357	610098	485297	879124	578283	303415	715656	367742	91762.5	478515	372598	186948	317349	445286	787283	363651	644471	163405	316118	322457	633437	516425	433793	494686	905346	477202	617286	284294	464767	543559	510564	367702	473434	525729	489651	437509	472996	485540	643969	491274	338852	560172	358854	585662	434177	479864	199102	188611	135326	0.330895	0.795718	3619	0.859558	0.971745	0.0288021	9178	0.995355	0.107989	1.17342	923	1	0.869664	0.106048	8373	0.976437	0.170827	-1.11941	1655	0.970361	0.286149	-0.781806	3224	0.834394
HILIC_POS_114_89288a2_89	HILIC	POS	2.89	114.893					9.51727e-19	7.00093e-18	2.66549e+06	2.76619e+06	2.95785e+06	3.58012e+06	2.91361e+06	2.78333e+06	3.32604e+06	3.35346e+06	3.58362e+06	2.85591e+06	3.1336e+06	3.41033e+06	3.6272e+06	3.95093e+06	3.95176e+06	4.0964e+06	3.91411e+06	3.74561e+06	3.82598e+06	3.6038e+06	3.89405e+06	3.70174e+06	4.40466e+06	4.30707e+06	3.92956e+06	4.14771e+06	2.77953e+06	2.59598e+06	2.64646e+06	2.56606e+06	2.58594e+06	2.56217e+06	2.87196e+06	2.72216e+06	2.58402e+06	2.62614e+06	2.42144e+06	2.678e+06	2.49622e+06	2.68641e+06	2.68851e+06	2.46761e+06	3.05444e+06	3.26161e+06	3.25676e+06	3.92697e+06	3.75639e+06	4.19725e+06	2.59132e+06	2.64514e+06	2.60335e+06	327818	240638	111390	0.434311	0.631962	4647	0.878622	0.442156	0.617164	4993	0.832508	0.129102	-0.708857	1119	1	0.0818129	1.12318	922	0.83419	0.51611	0.483195	5233	0.927184	0.826952	0.107972	8066	0.96382
HILIC_NEG_114_94923a6_117	HILIC	NEG	6.117	114.949					1.96997e-22	2.26679e-21	1.57914e+06	1.62774e+06	1.83753e+06	1.54543e+06	1.99773e+06	1.50839e+06	1.48623e+06	1.54656e+06	1.37293e+06	1.60361e+06	1.4094e+06	1.43311e+06	1.48476e+06	2.39859e+06	1.65174e+06	1.558e+06	1.59906e+06	1.43235e+06	1.58691e+06	1.52116e+06	1.58702e+06	1.63538e+06	1.4834e+06	1.37855e+06	1.47804e+06	1.492e+06	2.02792e+06	1.62477e+06	1.89599e+06	1.86609e+06	1.81624e+06	1.79946e+06	1.6897e+06	1.90384e+06	1.69276e+06	1.81961e+06	1.86731e+06	1.92716e+06	1.69407e+06	1.75174e+06	2.03096e+06	1.72671e+06	1.75211e+06	1.47853e+06	1.48272e+06	1.56029e+06	1.58261e+06	1.458e+06	1.80051e+06	1.79464e+06	1.82613e+06	181301	83489.7	110710	0.0695861	-1.50898	946	0.691521	0.0718858	-1.48587	1371	0.492923	0.689516	0.267415	6776	0.956632	0.118656	-1.22519	1334	0.836194	0.930025	-0.0529799	8801	0.993428	0.75922	0.231376	7514	0.949884
HILIC_NEG_114_94924a3_081	HILIC	NEG	3.081	114.949	Unknown	99.9253 (100), 114.9339 (30)	4		0.319047	0.346506	2.21578e+06	3.11391e+06	1.39588e+06	849107	1.68595e+06	1.43623e+06	2.08404e+06	2.53638e+06	2.9555e+06	2.29191e+06	1.74247e+06	1.33264e+06	3.32924e+06	693833	3.56365e+06	3.1492e+06	2.79747e+06	2.78005e+06	3.38244e+06	3.25254e+06	1.98653e+06	1.1564e+06	1.47117e+06	2.01653e+06	1.74532e+06	1.92601e+06	1.54929e+06	2.44261e+06	2.15487e+06	2.29136e+06	1.52158e+06	2.53214e+06	1.72537e+06	1.76735e+06	1.603e+06	2.32577e+06	1.8109e+06	1.57227e+06	1.32305e+06	1.13973e+06	2.45938e+06	2.52165e+06	1.76121e+06	2.25304e+06	2.17406e+06	3.07259e+06	2.44448e+06	1.78976e+06	2.18851e+06	1.84648e+06	1.80322e+06	790342	813251	468027	0.435147	0.622296	4655	0.878802	0.54803	0.522369	5911	0.8716	0.331917	-0.772352	3378	0.923728	0.00189393	-1.57742	66	0.26977	0.159735	-0.730798	1543	0.973213	0.296014	-0.823232	3337	0.833931
HILIC_NEG_114_94925a4_005	HILIC	NEG	4.005	114.949					0.00485599	0.00682277	3.65602e+06	3.4456e+06	3.48027e+06	1.39384e+06	3.36658e+06	3.45587e+06	3.41624e+06	3.06882e+06	3.02196e+06	3.04725e+06	3.86351e+06	3.28479e+06	2.91574e+06	3.33113e+06	759759	3.09486e+06	775251	2.95788e+06	791863	2.99298e+06	606241	2.83946e+06	3.39431e+06	3.3083e+06	3.13381e+06	761245	3.49344e+06	4.22485e+06	3.58906e+06	5.14062e+06	3.49566e+06	4.09519e+06	3.88432e+06	3.79639e+06	6.70489e+06	3.61219e+06	4.30171e+06	3.92006e+06	3.326e+06	3.72016e+06	1.18747e+07	7.3705e+06	2.92157e+06	3.24073e+06	3.27782e+06	1.89694e+06	1.80764e+06	2.64942e+06	4.10908e+06	4.4599e+06	6.04228e+06	611070	1.22682e+06	2.26687e+06	0.580721	0.522292	6062	0.900587	0.553409	0.583	5960	0.872919	0.925469	-0.0727912	8789	0.989911	0.439169	0.613356	4720	0.874709	0.60534	0.15476	6054	0.940007	0.303955	0.852806	3412	0.83748
HILIC_NEG_114_94925a4_097	HILIC	NEG	4.097	114.949					9.4419e-07	2.02286e-06	1.64331e+06	1.02803e+06	1.33074e+06	965228	873669	804951	756520	2.35767e+06	3.23224e+06	2.48168e+06	1.18824e+06	2.63089e+06	1.02177e+06	676256	1.40618e+06	962071	937826	2.36678e+06	936616	754289	1.98906e+06	659389	855194	1.35082e+06	798296	858705	2.70168e+06	2.49362e+06	3.83843e+06	7.01802e+06	4.56892e+06	8.51587e+06	8.45587e+06	5.7358e+06	2.81752e+06	6.17203e+06	4.92439e+06	1.5213e+06	6.78274e+06	4.58006e+06	1.13681e+07	5.18451e+06	1.04942e+06	1.78785e+06	1.83065e+06	1.41821e+06	1.08484e+06	965753	5.28697e+06	5.62112e+06	5.88735e+06	865118	531607	2.58496e+06	0.312981	0.853559	3449	0.853099	0.159706	0.903034	2247	0.668176	0.490242	-0.627105	4984	0.924713	0.277038	-0.851118	3132	0.831557	0.820509	0.129267	7875	0.979506	0.76694	0.232258	7573	0.952067
HILIC_NEG_114_94926a5_396	HILIC	NEG	5.396	114.949	Unknown		4		0.539981	0.564165	627520	3.15275e+06	1.6851e+06	1.4511e+06	2.15499e+06	671960	745181	604004	1.4679e+06	574735	573021	1.96093e+06	698394	2.29815e+06	1.65329e+06	1.94567e+06	3.31352e+06	1.06986e+06	201929	1.21218e+06	5.20281e+06	461303	977403	1.07292e+06	3.30669e+06	2.28244e+06	3.0788e+06	2.01631e+06	453833	1.88648e+06	737644	413073	2.1697e+06	2.00405e+06	774291	2.20071e+06	4.68561e+06	768223	363056	348453	1.49336e+06	856612	2.11098e+06	872260	951771	1.99558e+06	1.76955e+06	1.90986e+06	1.10147e+06	2.36687e+06	765941	820272	1.43795e+06	1.15238e+06	0.0374899	-1.51014	632	0.557662	0.0623753	-1.41321	1261	0.46502	0.866163	-0.157189	8293	0.981888	0.910289	-0.0596126	8694	0.984314	0.130818	1.09808	1256	0.979155	0.441484	-0.291159	4821	0.860899
HILIC_NEG_114_94926a4_177	HILIC	NEG	4.177	114.949					1.15387e-07	2.68768e-07	1.65827e+06	3.62408e+06	3.39217e+06	1.13221e+06	1.68709e+06	1.73066e+06	1.1893e+06	1.88538e+06	1.72066e+06	1.33985e+06	1.01502e+06	4.34776e+06	1.30691e+06	2.74385e+06	1.85228e+06	1.33579e+06	1.34525e+06	1.27186e+06	2.04102e+06	1.481e+06	3.57688e+06	921258	1.87068e+06	1.0598e+06	969706	2.97015e+06	4.4504e+06	6.36037e+06	4.99818e+06	6.28381e+06	4.40086e+06	5.77964e+06	5.4482e+06	5.33237e+06	5.41368e+06	6.59978e+06	5.46002e+06	6.6806e+06	4.77064e+06	1.24566e+07	5.29531e+06	8.91048e+06	2.45889e+06	1.6315e+06	2.00238e+06	1.4513e+06	2.00504e+06	1.71758e+06	5.56457e+06	5.65081e+06	7.62273e+06	1.11333e+06	816682	2.01821e+06	0.275603	-0.743165	3091	0.838221	0.66472	-0.410034	6875	0.908951	0.408948	0.67804	4155	0.925276	0.614828	0.326058	6289	0.919064	0.852913	0.0427291	8157	0.982988	0.221434	1.01979	2578	0.807485
HILIC_NEG_114_94926a5_19	HILIC	NEG	5.19	114.949					0.00249911	0.00364194	654249	1.66565e+06	1.68243e+06	4.13246e+06	5.7042e+06	5.0129e+06	5.3242e+06	3.86682e+06	5.6598e+06	2.01913e+06	426625	5.24882e+06	4.9468e+06	6.02664e+06	7.22685e+06	3.95503e+06	5.5085e+06	9.39485e+06	6.7756e+06	7.56025e+06	2.13268e+06	1.42948e+07	4.68011e+06	704837	7.81809e+06	1.34183e+07	1.89866e+06	1.9626e+06	2.16014e+06	1.63604e+06	1.11712e+06	4.19357e+06	2.32531e+06	2.00982e+06	1.77861e+06	1.31925e+06	902863	2.8443e+06	1.5883e+06	4.61208e+06	1.82564e+06	5.29245e+06	3.29618e+06	4.96593e+06	3.16034e+06	6.52131e+06	7.69083e+06	6.65534e+06	2.21389e+06	1.66717e+06	3.23256e+06	1.8586e+06	4.06095e+06	1.31154e+06	0.193279	0.898388	2201	0.825541	0.932214	-0.0730883	8891	0.985687	0.692846	0.287993	6807	0.956875	0.965614	0.0330063	9117	0.995693	0.38584	-0.416856	3945	0.919463	0.298051	0.776691	3357	0.834668
HILIC_NEG_114_94926a6_57	HILIC	NEG	6.57	114.949					1.17657e-14	5.69565e-14	1.53522e+06	1.06185e+06	774460	929228	600627	1.21119e+06	1.07825e+06	1.13501e+06	1.09926e+06	1.14687e+06	1.27996e+06	1.14778e+06	1.22118e+06	8680.2	9067.6	5845.29	17625.3	2988.3	6588.07	2523.94	8220.76	9320.41	5980.45	2844.38	11882.5	12161.6	17924.6	2989.45	11923.7	17842.5	3151.11	7685.55	9727.3	2378.2	10812.7	7000	10877.7	12744.3	5623.62	13867.4	5906.5	6608.31	841540	1.13093e+06	1.19895e+06	8881.61	6663.29	8217.25	8718.45	8159.17	8950.03	197607	4475.14	4440.89	0.0570759	1.46446	821	0.653557	0.0313557	1.80867	881	0.334591	0.558697	-0.495699	5636	0.931922	0.87114	-0.148457	8380	0.977278	0.868349	-0.12594	8272	0.986866	0.946684	0.0521454	8974	0.991729
HILIC_NEG_114_94928a5_638	HILIC	NEG	5.638	114.949	Unknown		4		0.12556	0.145261	4.00998e+06	2.80475e+06	2.27437e+06	2.28316e+06	2.30979e+06	2.55527e+06	1.90324e+06	2.12789e+06	2.15057e+06	2.37002e+06	2.02259e+06	2.57129e+06	1.93566e+06	2.1751e+06	2.31805e+06	1.98168e+06	2.77429e+06	2.10147e+06	2.13113e+06	2.21473e+06	1.99832e+06	2.17771e+06	2.13594e+06	2.09192e+06	2.10218e+06	2.04819e+06	2.23925e+06	2.04133e+06	1.92971e+06	4.40553e+06	2.39593e+06	2.427e+06	2.12346e+06	2.21467e+06	1.89229e+06	2.82029e+06	4.47034e+06	2.52983e+06	2.21161e+06	2.18252e+06	2.28003e+06	2.46854e+06	2.41802e+06	2.18424e+06	2.22489e+06	2.29387e+06	2.13047e+06	2.09456e+06	2.6399e+06	2.70421e+06	2.33451e+06	271605	210385	799160	0.258614	-0.86072	2895	0.839803	0.365493	-0.711072	4235	0.811333	0.425162	-0.776667	4327	0.923724	0.337147	-0.947379	3735	0.848599	0.923637	0.080476	8732	0.994401	0.539231	-0.382139	5726	0.885314
HILIC_NEG_114_9493a5_469	HILIC	NEG	5.469	114.949					0.0454073	0.0560791	1.13737e+06	1.73483e+06	2.35915e+06	2.74278e+06	1.52004e+06	2.5976e+06	1.07056e+06	1.36192e+06	1.5299e+06	755098	946019	5.18093e+06	1.76482e+06	1.89427e+06	1.6676e+06	778253	2.75308e+06	1.55322e+06	1.52031e+06	1.11232e+06	2.70622e+06	1.1902e+06	1.67961e+06	884648	3.25611e+06	1.93493e+06	1.1078e+06	2.16747e+06	3.43225e+06	2.89133e+06	2.32982e+06	2.78485e+06	2.97449e+06	3.11792e+06	1.59036e+06	3.89068e+06	1.44045e+06	2.5797e+06	2.74083e+06	2.1531e+06	3.44441e+06	2.26671e+06	2.0892e+06	1.63999e+06	2.16172e+06	1.68804e+06	1.63226e+06	1.93882e+06	2.72114e+06	2.60278e+06	2.63695e+06	1.19274e+06	782730	681961	0.343579	-0.376616	3742	0.86317	0.949603	0.0607996	9020	0.989713	0.922373	-0.0712548	8762	0.98964	0.708597	0.320401	7126	0.934819	0.828306	-0.173568	7930	0.981956	0.798524	-0.123461	7813	0.960825
HILIC_NEG_114_94932a5_277	HILIC	NEG	5.277	114.949					0.000724815	0.00112294	2.5059e+06	6.94311e+06	1.73575e+06	7.15997e+06	2.50728e+06	2.7971e+06	3.21245e+06	7.18128e+06	5.35182e+06	3.02753e+06	6.3851e+06	2.09154e+06	1.90287e+06	8.90104e+06	6.34381e+06	8.39815e+06	2.94813e+06	5.81098e+06	4.49695e+06	5.92492e+06	2.39651e+06	8.51878e+06	4.4183e+06	6.71871e+06	3.36266e+06	8.13813e+06	3.97142e+06	4.72016e+06	3.70105e+06	9.56828e+06	6.44863e+06	2.17221e+06	2.38165e+06	2.26256e+06	2.82888e+06	1.34911e+06	5.18971e+06	2.1631e+06	1.52463e+06	4.73552e+06	8.13588e+06	3.92791e+06	4.58653e+06	4.63566e+06	3.35176e+06	5.87527e+06	5.33429e+06	5.65945e+06	5.32207e+06	2.80238e+06	4.09741e+06	2.22083e+06	2.1246e+06	2.4418e+06	0.978688	0.0221237	9227	0.997144	0.514065	-0.555994	5626	0.858998	0.762268	-0.254626	7417	0.96617	0.894564	-0.10158	8561	0.982338	0.127567	-1.0319	1223	0.980588	0.497364	-0.501539	5364	0.871686
HILIC_NEG_114_94935a2_953	HILIC	NEG	2.953	114.949					8.54496e-05	0.000148844	1.89821e+06	3.02097e+06	2.69641e+06	3.84121e+06	2.08266e+06	3.34833e+06	2.28938e+06	2.50998e+06	2.86913e+06	3.82611e+06	2.15997e+06	2.29507e+06	2.73833e+06	4.71512e+06	4.6864e+06	3.09039e+06	3.20163e+06	3.29007e+06	2.77019e+06	3.72376e+06	3.52243e+06	3.91209e+06	2.99177e+06	3.32169e+06	2.71135e+06	3.13818e+06	2.39834e+06	2.43262e+06	2.07814e+06	2.6565e+06	2.85235e+06	2.74087e+06	1.85248e+06	2.48348e+06	2.30498e+06	2.519e+06	1.79774e+06	2.99879e+06	2.06812e+06	1.55994e+06	2.23495e+06	914434	2.91031e+06	2.75421e+06	2.75487e+06	3.56712e+06	3.48212e+06	3.04075e+06	2.5521e+06	2.19154e+06	1.95525e+06	605231	546082	546020	0.733097	-0.257929	7299	0.944217	0.777651	-0.256834	7749	0.943437	0.857639	-0.155662	8207	0.982413	0.26068	-0.963912	2976	0.823471	0.119114	-0.660342	1154	0.970359	0.168877	-1.0931	1975	0.803856
HILIC_NEG_114_94947a6_361	HILIC	NEG	6.361	114.949					2.01505e-12	7.59867e-12	54077.8	83676.3	84548.6	45999.9	62775.2	50732.8	71889.7	54511.8	80322	89587.9	78120.7	56292.6	68895.9	20208.1	56877.8	33221.5	38038.9	42385.1	76928	53695.8	38825.8	54580.9	66137.2	59216.1	40309.6	46526.1	24722.5	15000.5	10895.8	19542.9	7695.27	18468.1	13142.9	3138.14	18845.8	18413.5	3051.01	34811.6	5751.71	12286.3	9572.14	9854.54	69250	64364.1	73224.3	42630.8	56007.6	53047.2	14320.5	11318.3	14455.3	14689.3	13010.6	8095.24	0.689648	-0.33262	6958	0.931788	0.744898	0.270552	7476	0.936702	0.210994	1.02815	2061	0.962424	0.230146	0.80061	2683	0.806411	0.49455	-0.370868	5023	0.925595	0.981851	0.0166451	9254	0.997448
HILIC_NEG_114_98874a7_357	HILIC	NEG	7.357	114.989	Unknown		4		3.29488e-10	9.85842e-10	3.26537e+06	4.46282e+06	4.2541e+06	4.38062e+06	4.31187e+06	4.21713e+06	4.17949e+06	4.29175e+06	4.40434e+06	4.11336e+06	3.87486e+06	3.99448e+06	4.38861e+06	3.69879e+06	4.94902e+06	5.1404e+06	5.29508e+06	5.11459e+06	5.21249e+06	5.15826e+06	5.24833e+06	5.18588e+06	5.02771e+06	5.23796e+06	5.06494e+06	5.04846e+06	1.86599e+06	4.28926e+06	4.28394e+06	4.17604e+06	4.22335e+06	4.10883e+06	4.21683e+06	4.42316e+06	4.3099e+06	4.29291e+06	4.16161e+06	4.05541e+06	4.17333e+06	3.96077e+06	3.99703e+06	4.04066e+06	4.35235e+06	4.27318e+06	4.09283e+06	5.12477e+06	5.20124e+06	5.09477e+06	4.21628e+06	4.28088e+06	4.04544e+06	175908	103052	130015	0.281988	-0.450097	3141	0.843989	0.0946691	-1.47534	1575	0.56507	0.365206	0.742016	3712	0.92492	0.739933	-0.291187	7348	0.946667	0.284024	0.496857	2833	0.942504	0.00876954	-1.31403	303	0.272087
HILIC_NEG_115_00363a6_36	HILIC	NEG	6.36	115.004					1.27119e-07	2.94783e-07	47843.3	100148	62625.2	53909.3	81569.7	87984.3	59869.1	53974.8	47672	68589.1	45670.5	54467	55097.4	36898.6	52809.2	57460.7	40098	76944.4	66560	47089.6	72251.5	51591.1	56019.4	37021.5	81782.4	89702.1	48897.8	21316.7	29466.2	22216.5	14563.8	42305.7	24017.7	6436.51	24479.6	33168.5	27582.1	33556.3	36247.9	29649.1	24147.2	27317.7	74563.1	62375.1	55956	56828.1	59373	66131.3	25973.8	23136.9	30183.7	17068.4	16692.9	8724.34	0.405587	-0.714074	4349	0.876736	0.172372	-1.09015	2353	0.688682	0.80239	0.152459	7760	0.97207	0.543436	0.55732	5662	0.902303	0.674405	-0.325169	6624	0.957138	0.450063	0.482544	4913	0.861193
HILIC_NEG_115_00388a7_071	HILIC	NEG	7.071	115.004					0.00522421	0.00730954	217138	256000	203966	218636	223237	282773	188879	259164	217621	221630	215963	199863	275554	250969	201200	168898	234326	245460	200297	230888	200461	228558	208616	212172	257790	262770	204083	198441	217833	177789	200355	204228	188670	196030	190818	204500	174890	219334	223502	191127	225412	190862	225460	237109	228252	212471	215051	235337	199729	190981	210047	30537.5	27332.1	15684.7	0.645528	0.381486	6597	0.919904	0.892868	0.0914581	8608	0.975123	0.899432	0.0943981	8586	0.984808	0.350777	0.836594	3867	0.852768	0.312516	-0.557721	3139	0.935955	0.340215	0.657855	3790	0.843895
HILIC_NEG_115_02061a1_25	HILIC	NEG	1.25	115.021					0.104977	0.122961	3214.18	1.00917e+07	1.3949e+07	7.76323e+06	9.26912e+06	7.52298e+06	1.19529e+07	6.86061e+06	7.9122e+06	5.2683e+06	9.63269e+06	1.95946e+07	1.15122e+07	9.41513e+06	1.65039e+07	1.1262e+07	1.17054e+07	1.06466e+07	1.62347e+07	1.10798e+07	4.55798e+07	3.61168e+06	9.24946e+06	1.62258e+07	8.81541e+06	1.51886e+07	6.91727e+06	6.29304e+06	5.07196e+06	3.81592e+06	5.39255e+06	1.19498e+07	1.04126e+07	9.3468e+06	1.73705e+07	5.33506e+06	4.68361e+06	1.12224e+07	8.49793e+06	9.72325e+06	4.10816e+06	8.04098e+06	1.02683e+07	8.56218e+06	1.15019e+07	1.25295e+07	1.91265e+07	1.23698e+07	6.50464e+06	9.42971e+06	8.31855e+06	3.83791e+06	1.04418e+07	3.71846e+06	0.367897	-0.444536	3971	0.870964	0.724997	0.321446	7323	0.930725	0.526843	0.631791	5349	0.92594	0.948523	-0.0152883	8988	0.992108	0.312565	0.786634	3142	0.935208	0.356427	0.48781	3951	0.848081
HILIC_NEG_115_04019a0_997	HILIC	NEG	0.997	115.04	Unknown	99.9252 (100), 115.0402 (85), 89.0142 (30), 68.9948 (20)	4		1.65691e-12	6.32424e-12	21382.6	1.87157e+07	1.79473e+07	1.78843e+07	1.77079e+07	2.03824e+07	1.91257e+07	1.96195e+07	1.97477e+07	2.05726e+07	2.0702e+07	1.95368e+07	2.16557e+07	15095	1.19143e+07	1.15962e+07	1.13993e+07	1.0437e+07	1.18437e+07	1.09537e+07	1.23108e+07	1.25255e+07	1.05855e+07	8.71048e+06	9.03337e+06	9.47145e+06	5945.16	7.61713e+06	7.65733e+06	7.61642e+06	7.16379e+06	7.35604e+06	7.29916e+06	7.76612e+06	7.29472e+06	7.8009e+06	7.44872e+06	8.44537e+06	7.98533e+06	8.24802e+06	8.6782e+06	8.42426e+06	1.80638e+07	1.97188e+07	2.06168e+07	1.13367e+07	1.19084e+07	9.45021e+06	7.48214e+06	7.52193e+06	8.35624e+06	1.24583e+06	1.27639e+06	472829	0.00303886	1.32847	163	0.175266	0.00460753	2.04924	422	0.102643	0.271655	0.447898	2728	0.936154	0.0120267	-1.47799	199	0.568155	0.792735	0.0841398	7663	0.972531	0.000442314	1.84865	67	0.0620626
HILIC_POS_115_0758a1_267	HILIC	POS	1.267	115.076					0.133809	0.154176	768693	1.35536e+06	1.18501e+06	1.253e+06	1.50944e+06	1.38805e+06	967478	3.67208e+06	1.37984e+06	1.89753e+06	3.88324e+06	1.82216e+06	857127	908217	1.50273e+06	1.71885e+06	3.30984e+06	677245	1.10323e+06	1.45443e+06	496215	815902	866597	1.37187e+06	736237	1.25783e+06	984330	2.13266e+06	1.2088e+06	1.15514e+06	1.07519e+06	1.99214e+06	1.59873e+06	1.31387e+06	1.88813e+06	2.03389e+06	1.83087e+06	1.60244e+06	1.90161e+06	1.14532e+06	2.19354e+06	3.37752e+06	1.3257e+06	1.85186e+06	2.11501e+06	1.80217e+06	967443	1.05813e+06	1.51279e+06	1.7331e+06	2.04409e+06	987516	744217	590384	0.45609	0.53281	4859	0.882426	0.302828	0.799287	3645	0.781039	0.231487	-1.12161	2300	0.946176	0.272627	-0.999752	3091	0.829171	0.426645	0.373165	4342	0.923742	0.267644	0.899924	3052	0.824418
HILIC_POS_115_08701a7_127	HILIC	POS	7.127	115.087	Unknown		4		0.00213656	0.00313596	471202	1.42125e+07	1.44874e+07	1.45938e+07	1.41327e+07	1.17387e+07	1.23168e+07	1.44494e+07	1.13611e+07	9.61359e+06	8.38088e+06	8.22198e+06	9.8648e+06	490776	1.33927e+07	1.24164e+07	1.3358e+07	1.52171e+07	1.51767e+07	1.38978e+07	1.438e+07	1.5474e+07	1.47807e+07	1.36604e+07	1.37783e+07	1.38198e+07	181811	1.83031e+07	2.04267e+07	1.86167e+07	1.87286e+07	1.83343e+07	1.98072e+07	2.08458e+07	1.80597e+07	1.84825e+07	1.96681e+07	1.58259e+07	1.73093e+07	1.68063e+07	1.66908e+07	1.64655e+07	1.43566e+07	1.24665e+07	9.02031e+06	1.3596e+07	1.47321e+07	1.40098e+07	1.88819e+07	1.93727e+07	1.66196e+07	2.45927e+06	911353	1.4835e+06	0.0695093	-0.768567	945	0.691489	0.000606375	-2.16988	183	0.0311505	0.159799	1.24659	1484	1	0.552405	0.454044	5742	0.904417	0.46329	0.330822	4714	0.923926	0.00207149	-1.52499	147	0.132477
HILIC_NEG_115_92056a3_968	HILIC	NEG	3.968	115.921					5.24071e-11	1.6948e-10	1.09657e+08	1.0498e+08	1.03182e+08	9.60075e+07	1.00366e+08	1.04168e+08	9.86428e+07	9.983e+07	1.00029e+08	1.02367e+08	1.0675e+08	9.67919e+07	1.01761e+08	9.87272e+07	9.76497e+07	1.0018e+08	9.3242e+07	1.01094e+08	1.02705e+08	9.61952e+07	1.04406e+08	1.04264e+08	1.09992e+08	1.02362e+08	1.05962e+08	9.84924e+07	1.2485e+08	1.1553e+08	1.11809e+08	1.16745e+08	1.18264e+08	1.16067e+08	1.09116e+08	1.18442e+08	1.11426e+08	1.08512e+08	1.09578e+08	1.12007e+08	1.09867e+08	1.14158e+08	1.18089e+08	1.07878e+08	1.01134e+08	1.00667e+08	1.01918e+08	9.80414e+07	1.01892e+08	1.04202e+08	1.15683e+08	1.11415e+08	1.124e+08	3.25248e+06	4.5948e+06	3.7971e+06	0.847073	-0.143435	8193	0.971968	0.790723	0.24096	7843	0.947799	0.191906	0.83812	1868	0.965799	0.0926718	1.34078	1057	0.824227	0.086672	-1.124	851	0.957466	0.158852	-0.864675	1876	0.79604
HILIC_NEG_115_92059a4_222	HILIC	NEG	4.222	115.921					0.0163257	0.0214505	6.06672e+07	6.50227e+07	7.00077e+07	7.3591e+07	6.74287e+07	7.0583e+07	7.62861e+07	6.53337e+07	7.07417e+07	6.72218e+07	7.49872e+07	7.18353e+07	6.70282e+07	5.93729e+07	6.09183e+07	6.53909e+07	6.8455e+07	7.21248e+07	6.32691e+07	6.46362e+07	6.73296e+07	6.74816e+07	6.5252e+07	6.5153e+07	5.79764e+07	6.66042e+07	7.59945e+07	7.57458e+07	7.83078e+07	4.47241e+07	7.81423e+07	8.95346e+07	7.51404e+07	8.15317e+07	8.57707e+07	7.70293e+07	9.82532e+07	4.92834e+07	7.67768e+07	6.95741e+07	5.02854e+07	1.6463e+08	6.90125e+07	7.07361e+07	7.02681e+07	6.67222e+07	6.56791e+07	6.37464e+07	7.32909e+07	8.35451e+07	8.21099e+07	3.7081e+06	3.62393e+06	2.78605e+07	0.573814	0.464825	6002	0.898771	0.653576	0.33861	6796	0.9041	0.707284	-0.287838	6947	0.957129	0.371657	-0.82116	4081	0.85615	0.275914	0.368053	2743	0.945633	0.712561	0.316539	7117	0.941238
HILIC_NEG_115_92059a4_785	HILIC	NEG	4.785	115.921					0.0686739	0.0827697	5.54214e+07	4.41291e+07	4.92736e+07	4.23365e+07	1.89263e+08	1.12049e+08	5.47245e+07	9.53804e+07	8.5704e+07	1.95653e+08	1.61708e+08	1.93999e+08	5.04357e+07	4.01528e+07	1.49428e+08	8.92078e+07	1.40659e+08	1.40089e+08	1.33472e+08	6.35443e+07	5.6354e+07	1.55266e+08	1.29552e+08	4.09719e+07	1.51151e+08	7.5654e+07	8.97519e+07	2.40084e+07	7.45712e+07	1.37944e+08	1.3169e+08	8.02107e+07	1.65201e+08	1.07419e+08	1.20958e+08	6.59998e+07	1.18954e+08	1.5369e+08	1.17892e+08	8.64605e+07	9.71068e+07	7.19106e+07	8.12504e+07	8.69644e+07	1.50449e+08	1.29846e+08	1.02159e+08	9.93324e+07	8.96849e+07	1.15706e+08	1.05412e+08	6.26634e+07	4.20888e+07	3.73273e+07	0.888371	0.0911847	8504	0.982076	0.213425	1.10429	2761	0.726696	0.376589	-0.657823	3833	0.92364	0.33845	-0.724984	3747	0.849152	0.352121	0.697116	3568	0.927771	0.553155	0.421326	5842	0.890142
HILIC_NEG_115_92059a5_169	HILIC	NEG	5.169	115.921					7.33327e-06	1.4294e-05	3.59795e+07	4.07311e+07	1.91625e+08	1.25933e+08	8.79838e+07	9.06259e+07	9.64232e+07	6.0869e+07	1.05104e+08	1.66475e+08	3.46056e+07	7.37115e+07	1.73375e+08	2.09201e+08	2.81394e+08	1.78361e+08	2.00215e+08	1.8415e+08	1.46158e+08	1.88957e+08	9.68114e+07	4.01581e+08	9.9188e+07	1.03309e+08	8.14418e+07	4.51534e+08	1.05017e+08	7.19053e+07	8.59703e+07	7.3465e+07	8.98359e+07	4.02125e+07	6.84014e+07	7.20884e+07	8.49538e+07	6.45266e+07	7.45919e+07	5.79083e+07	4.56798e+07	4.10018e+07	5.48604e+07	1.6012e+08	1.11568e+08	8.82557e+07	1.12042e+08	2.1103e+08	2.08377e+08	1.83868e+08	7.22778e+07	7.29124e+07	7.1914e+07	5.13149e+07	1.20027e+08	2.88819e+07	0.526972	-0.454304	5551	0.892463	0.992271	0.00922855	9335	0.999286	0.972187	-0.0221029	9187	0.994833	0.785916	-0.226295	7730	0.955808	0.948643	0.021974	8955	0.995889	0.988429	-0.0125954	9296	0.999593
HILIC_NEG_115_92062a7_358	HILIC	NEG	7.358	115.921					6.35516e-06	1.24676e-05	1.20488e+08	1.10965e+08	1.35809e+08	1.19313e+08	1.2841e+08	1.17609e+08	1.23513e+08	1.34468e+08	1.25643e+08	1.15854e+08	1.31305e+08	1.38507e+08	1.11638e+08	1.32756e+08	1.35933e+08	1.21264e+08	1.30165e+08	1.29903e+08	1.36822e+08	1.2492e+08	1.25406e+08	1.53752e+08	1.33001e+08	1.32484e+08	1.88951e+08	1.26358e+08	1.35773e+08	1.16874e+08	1.24974e+08	1.28268e+08	1.20009e+08	1.22204e+08	1.33173e+08	1.12665e+08	1.14815e+08	1.13932e+08	1.08104e+08	1.27871e+08	1.29365e+08	1.34773e+08	1.26551e+08	1.22414e+08	1.23624e+08	1.25308e+08	1.24326e+08	1.29316e+08	1.35225e+08	1.45199e+08	1.22466e+08	1.16538e+08	1.28195e+08	9.4629e+06	1.84718e+07	7.88557e+06	0.803651	0.177998	7829	0.965018	0.93565	0.0741861	8917	0.986435	0.468049	0.319886	4739	0.928494	0.361035	0.85981	3968	0.855364	0.261143	-0.751737	2573	0.954142	0.0760326	0.726521	1058	0.675598
HILIC_NEG_115_92068a4_094	HILIC	NEG	4.094	115.921					1.55812e-10	4.80258e-10	9.79134e+06	7.34375e+06	9.29634e+06	5.68746e+06	9.15781e+06	3.5462e+07	3.79216e+07	3.15528e+07	4.02222e+07	9.02424e+06	3.04187e+07	3.84237e+07	3.78868e+07	9.93823e+06	1.03945e+07	6.96005e+06	8.99895e+06	2.54143e+07	7.89392e+06	6.77079e+06	9.24895e+06	4.93976e+06	2.84077e+07	1.36401e+07	1.43958e+07	1.05255e+07	8.89781e+07	1.12068e+08	8.28585e+07	6.78848e+07	7.17623e+07	5.92275e+07	6.98289e+07	6.24891e+07	6.91755e+07	6.93841e+07	7.39537e+07	1.14511e+08	8.79672e+07	9.01472e+07	2.58368e+07	7.84779e+07	7.87134e+06	3.62896e+07	2.89384e+07	1.29419e+07	7.21336e+06	1.67423e+07	7.87603e+07	6.89663e+07	7.9388e+07	1.46455e+07	7.36879e+06	2.13406e+07	0.000110337	1.94041	26	0.0398954	0.0538627	1.43846	1167	0.433902	0.269087	-0.777411	2693	0.939358	0.536482	0.515733	5611	0.898853	0.349164	-0.458939	3529	0.930148	0.972067	0.0294143	9184	0.995035
HILIC_NEG_115_92072a0_833	HILIC	NEG	0.833	115.921					2.85333e-13	1.18481e-12	5.17166e+07	5.02277e+07	4.44851e+07	5.05644e+07	5.77822e+07	4.89178e+07	5.50227e+07	7.11947e+07	5.66043e+07	4.80929e+07	5.02173e+07	7.35963e+07	5.33551e+07	1.98203e+07	2.20055e+07	1.97547e+07	1.38544e+07	2.89578e+07	1.84866e+07	2.6194e+07	6.89773e+06	1.2046e+07	3.00947e+07	1.5267e+07	1.53053e+07	6.91416e+06	1.93295e+07	2.39947e+07	2.16593e+07	1.08329e+07	3.9256e+07	3.90981e+07	2.60488e+07	1.53596e+07	1.25603e+07	2.01362e+07	1.61829e+07	6.08111e+06	3.02576e+07	1.5692e+07	1.71233e+07	2.97908e+07	5.07649e+07	5.79349e+07	5.63154e+07	2.11431e+07	1.59061e+07	1.68953e+07	2.69682e+07	1.80576e+07	1.9789e+07	8.9529e+06	7.78328e+06	9.81743e+06	0.247635	0.800862	2771	0.840137	0.436289	0.619971	4937	0.830779	0.356327	-0.672852	3622	0.924858	0.491961	-0.545759	5204	0.888724	0.189172	-0.907636	1845	0.963903	0.344335	-0.731276	3828	0.845636
HILIC_NEG_115_92072a4_4	HILIC	NEG	4.4	115.921					0.590769	0.613072	5.96741e+07	1.0923e+08	7.96798e+07	1.61823e+08	1.07792e+08	1.46981e+08	6.20003e+07	3.48489e+07	1.6382e+08	5.75164e+07	6.18695e+07	1.62575e+08	4.60753e+07	4.56894e+07	5.12611e+07	6.02849e+07	8.70314e+07	5.19109e+07	5.97224e+07	6.95946e+07	6.62802e+07	4.19218e+07	1.6511e+08	1.70407e+08	6.69777e+07	7.14183e+07	5.04304e+07	4.87008e+07	1.18732e+08	1.30325e+08	1.25558e+08	5.25531e+07	7.81491e+07	9.03746e+07	1.21303e+08	9.01704e+07	6.36596e+07	5.65742e+07	3.74516e+07	1.13603e+08	1.32517e+08	4.77369e+07	1.14631e+08	1.01912e+08	8.20091e+07	6.26221e+07	5.93797e+07	1.18478e+08	9.51739e+07	8.87313e+07	7.75764e+07	4.90169e+07	4.25021e+07	3.4379e+07	0.738798	-0.259477	7338	0.946503	0.354557	-0.665526	4141	0.804924	0.767023	-0.0762868	7461	0.966463	0.142898	1.3142	1617	0.830787	0.765158	-0.187398	7423	0.969049	0.523957	-0.511866	5581	0.882588
HILIC_NEG_115_92073a0_667	HILIC	NEG	0.667	115.921					0.670867	0.690401	3.25547e+07	3.5659e+07	3.70125e+07	1.70522e+07	2.93355e+07	2.22959e+07	2.97669e+07	5.10488e+06	1.51912e+07	2.55652e+07	3.3528e+07	4.83036e+06	3.20455e+07	3.66401e+07	1.39815e+07	1.51259e+07	2.52085e+07	3.69581e+07	4.25352e+07	2.181e+07	2.6651e+07	1.75569e+07	1.52815e+07	1.13677e+07	5.2362e+06	1.63436e+07	4.58344e+06	2.12595e+07	1.74769e+07	1.55335e+07	2.2657e+07	1.80808e+07	2.64973e+07	2.60675e+07	2.58926e+07	3.47546e+07	2.01728e+07	2.15047e+07	2.13123e+07	2.28516e+07	2.53035e+07	3.04761e+07	2.97648e+07	1.80897e+07	2.39923e+07	2.28185e+07	2.71383e+07	1.20573e+07	1.90015e+07	2.66769e+07	2.42897e+07	1.11933e+07	1.06971e+07	5.03213e+06	0.145115	-1.04304	1640	0.831844	0.502735	-0.515713	5515	0.856973	0.592291	0.403826	5948	0.936134	0.138121	-1.006	1565	0.829696	0.0268043	1.52528	269	0.936756	0.0407138	1.05087	696	0.549929
HILIC_NEG_115_92073a0_931	HILIC	NEG	0.931	115.921					0.761233	0.776826	2.45122e+07	5.98277e+07	2.66422e+07	2.39607e+07	6.07738e+07	5.53927e+07	2.76308e+07	2.3163e+07	4.64646e+07	3.32024e+07	5.98422e+07	4.49164e+07	2.31658e+07	6.96642e+07	3.02066e+07	3.69923e+07	3.67085e+07	5.72688e+07	3.16505e+07	2.90543e+07	5.62646e+07	3.17467e+07	5.78221e+07	8.88862e+07	3.70005e+07	2.32172e+07	6.11756e+07	2.07711e+07	2.19285e+07	2.00886e+07	4.58354e+07	4.78813e+07	4.17442e+07	3.48183e+07	6.56325e+07	5.07814e+07	2.51686e+07	6.514e+07	1.55215e+07	4.24331e+07	5.58785e+07	2.41775e+07	4.28011e+07	3.81628e+07	4.02817e+07	4.0294e+07	3.7179e+07	5.17315e+07	3.1301e+07	4.3629e+07	4.06301e+07	1.57278e+07	1.86386e+07	1.67307e+07	0.728061	-0.294909	7268	0.941732	0.85121	-0.160187	8271	0.967504	0.732052	-0.167127	7180	0.958499	0.500138	0.613645	5279	0.890661	0.226401	0.736848	2233	0.953154	0.435546	0.557605	4751	0.861833
HILIC_NEG_115_92074a7_126	HILIC	NEG	7.126	115.921					0.223629	0.249387	7.7197e+07	5.54381e+07	7.00764e+07	6.04799e+07	5.42176e+07	7.0934e+07	5.58445e+07	5.86719e+07	5.39032e+07	6.17741e+07	5.74324e+07	4.23663e+07	6.03078e+07	4.95636e+07	4.51134e+07	4.25679e+07	5.87448e+07	4.27159e+07	4.94905e+07	6.05874e+07	6.63707e+07	6.1523e+07	7.7534e+07	4.91608e+07	5.88641e+07	5.23775e+07	3.08417e+07	6.45561e+07	6.68758e+07	5.83343e+07	5.38411e+07	6.70306e+07	3.92504e+07	5.39411e+07	2.66836e+07	5.80797e+07	6.00315e+07	6.958e+07	5.30662e+07	2.37991e+07	4.05076e+07	5.87157e+07	6.0053e+07	5.98384e+07	5.54702e+07	4.72855e+07	5.94929e+07	5.94841e+07	6.21276e+07	4.75973e+07	4.91337e+07	7.53092e+06	1.04976e+07	1.4208e+07	0.968768	-0.0284959	9140	0.996432	0.455986	-0.608537	5108	0.839219	0.0596077	1.16287	464	1	0.162068	1.16203	1840	0.828044	0.0853442	-1.02269	833	0.96317	0.179774	-0.91455	2090	0.808637
HILIC_NEG_115_92075a0_548	HILIC	NEG	0.548	115.921					0.0636375	0.0769858	3.56164e+07	3.70649e+07	3.59472e+07	3.64755e+07	3.63431e+07	3.53507e+07	3.636e+07	3.55767e+07	3.56632e+07	3.74617e+07	3.52393e+07	3.65632e+07	3.51773e+07	3.61402e+07	3.6587e+07	3.73962e+07	3.73071e+07	1.37527e+07	3.56272e+07	3.65203e+07	3.52643e+07	3.52059e+07	3.62457e+07	3.66122e+07	3.51451e+07	3.622e+07	3.568e+07	3.68839e+07	3.63501e+07	3.57598e+07	3.73666e+07	3.64201e+07	1.25028e+07	3.61273e+07	3.69827e+07	3.65068e+07	3.70555e+07	3.67046e+07	3.64843e+07	3.62535e+07	3.628e+07	3.7208e+07	3.64577e+07	3.57376e+07	3.61104e+07	3.12607e+07	3.56544e+07	3.60557e+07	3.65561e+07	3.1835e+07	3.65861e+07	732931	6.52281e+06	6.23689e+06	0.0641512	-0.982409	895	0.673838	0.592865	-0.473869	6300	0.884687	0.506674	0.673589	5154	0.924183	0.471968	0.735112	5031	0.881927	0.384573	-0.756963	3928	0.920409	0.928442	0.00481077	8833	0.988144
HILIC_NEG_115_92075a2_939	HILIC	NEG	2.939	115.921					0.00376779	0.00536438	6.27728e+07	5.55735e+07	5.82678e+07	6.0805e+07	6.9487e+07	5.83139e+07	5.96861e+07	5.56056e+07	6.29361e+07	5.72022e+07	5.50499e+07	5.48222e+07	5.86655e+07	5.59644e+07	5.91178e+07	5.25499e+07	2.48334e+07	5.15012e+07	5.1748e+07	5.79523e+07	4.96347e+07	1.92505e+07	5.24827e+07	5.61544e+07	4.35223e+07	5.57518e+07	5.81438e+07	6.41476e+07	6.13945e+07	5.5425e+07	6.21206e+07	5.29813e+07	5.67134e+07	5.75161e+07	5.24107e+07	5.88087e+07	5.85055e+07	5.05255e+07	5.1697e+07	6.05431e+07	5.51268e+07	3.30749e+07	6.10333e+07	5.91354e+07	5.6435e+07	4.70006e+07	4.46464e+07	5.19778e+07	5.92138e+07	5.67908e+07	5.01935e+07	4.15233e+06	1.27995e+07	7.37893e+06	0.601282	-0.457076	6221	0.908641	0.22672	-1.10742	2884	0.73904	0.844658	-0.183927	8102	0.980083	0.574343	0.388863	5940	0.90899	0.355024	-0.328364	3612	0.924024	0.129845	-1.22245	1601	0.762442
HILIC_NEG_115_92075a4_717	HILIC	NEG	4.717	115.921					0.00686526	0.00947589	1.02988e+08	3.90998e+07	1.13383e+08	1.04032e+08	1.86205e+08	1.0859e+08	1.46163e+08	1.24533e+08	1.24954e+08	1.88785e+08	1.14655e+08	1.90629e+08	7.6455e+07	1.003e+08	1.4509e+08	1.81009e+08	1.37593e+08	1.54131e+08	7.21808e+07	1.14832e+08	2.14413e+08	1.58729e+08	5.35526e+07	6.80685e+07	4.58886e+07	1.30055e+08	7.54533e+07	1.24221e+08	3.86283e+07	1.40051e+08	1.62645e+08	1.20371e+08	1.0703e+08	1.03671e+08	1.2004e+08	6.2685e+07	9.39343e+07	1.1242e+08	4.22377e+07	1.20957e+08	1.45781e+08	9.37499e+07	1.1068e+08	1.2606e+08	1.42631e+08	1.54456e+08	1.40039e+08	7.43913e+07	1.17183e+08	9.74721e+07	1.03029e+08	4.59552e+07	5.3218e+07	3.5591e+07	0.651021	0.334675	6655	0.919647	0.468707	0.695261	5219	0.844284	0.677187	-0.270906	6651	0.957185	0.0168157	-1.50446	263	0.601083	0.428574	-0.55383	4358	0.924513	0.617879	-0.39769	6357	0.913746
HILIC_NEG_115_92075a6_568	HILIC	NEG	6.568	115.921					2.16223e-27	4.90993e-26	1.10075e+08	9.91088e+07	9.57648e+07	9.74267e+07	9.31002e+07	9.87623e+07	9.45174e+07	1.04969e+08	9.26838e+07	1.09674e+08	1.01644e+08	1.01792e+08	9.90842e+07	5.29725e+07	2.9658e+07	1.58723e+07	2.66438e+07	2.14094e+07	2.60295e+07	2.12361e+07	2.14561e+07	1.56455e+07	2.67052e+07	2.72097e+07	3.14852e+07	2.58367e+07	2.67333e+07	1.84783e+07	2.42301e+07	2.94696e+07	2.13107e+07	2.16748e+07	2.64887e+07	2.38137e+07	1.86175e+07	3.47226e+07	2.39169e+07	1.03815e+07	2.41479e+07	2.12079e+07	2.41893e+07	3.46562e+07	9.63501e+07	9.7733e+07	1.03049e+08	2.33959e+07	2.10918e+07	2.78092e+07	2.30327e+07	2.55119e+07	2.29166e+07	4.97396e+06	5.01547e+06	6.15087e+06	0.668672	0.278029	6797	0.924846	0.0543016	1.34672	1173	0.4352	0.559204	-0.459394	5640	0.932105	0.249921	0.879939	2869	0.81893	0.465731	0.403062	4740	0.9237	0.979361	-0.018879	9236	0.996857
HILIC_NEG_115_92075a8_07	HILIC	NEG	8.07	115.921					0.320002	0.347464	1.85242e+07	2.91847e+07	1.84214e+07	2.17247e+07	4.28893e+07	2.11222e+07	1.32917e+07	1.86579e+07	4.84754e+07	1.34163e+07	1.85068e+07	2.12137e+07	2.40734e+07	2.16671e+07	3.85748e+07	2.1804e+07	1.93194e+07	2.21104e+07	1.58563e+07	2.18186e+07	2.22663e+07	2.71858e+07	3.25668e+07	2.20082e+07	2.1754e+07	1.86678e+07	3.85453e+07	2.01021e+07	2.57737e+07	2.0761e+07	5.65525e+07	1.57642e+07	4.38141e+07	1.02058e+07	2.33146e+07	2.63301e+07	3.1448e+07	2.87097e+07	3.84783e+07	1.32133e+07	2.08543e+07	1.01535e+07	2.8055e+07	2.53868e+07	1.93025e+07	2.54521e+07	2.17817e+07	2.37492e+07	2.77907e+07	2.70225e+07	2.22818e+07	1.09534e+07	6.29874e+06	1.28371e+07	0.790704	-0.243597	7722	0.962627	0.211049	-0.799067	2740	0.724112	0.498264	-0.58272	5071	0.92372	0.762848	-0.270359	7534	0.95189	0.935487	-0.0598419	8849	0.993843	0.559307	-0.429135	5892	0.892404
HILIC_NEG_115_92076a6_864	HILIC	NEG	6.864	115.921					0.0274189	0.0348944	3.39585e+07	3.83276e+07	1.46031e+07	1.42921e+07	4.47892e+07	2.18186e+07	1.93718e+07	2.4237e+07	4.4942e+07	4.19483e+07	1.75778e+07	1.44082e+07	9.42909e+06	3.37037e+07	3.47456e+07	3.09182e+07	3.89183e+07	3.95364e+07	3.72257e+07	2.05065e+07	4.30612e+07	3.15652e+07	3.68793e+07	3.83263e+07	2.24961e+07	3.90073e+07	1.54181e+07	4.40423e+07	1.72352e+07	4.57069e+07	1.22171e+08	4.93663e+07	4.09302e+07	4.55393e+07	4.33105e+07	4.54042e+07	3.71144e+07	7.85728e+07	4.59543e+07	4.54042e+07	3.76332e+07	4.49784e+07	2.8003e+07	2.75924e+07	2.08408e+07	3.60296e+07	3.30896e+07	3.41772e+07	5.57043e+07	4.24597e+07	5.05086e+07	1.32332e+07	6.92549e+06	2.34516e+07	0.968277	-0.0310313	9135	0.996472	0.529788	-0.541229	5767	0.863628	0.60251	-0.424517	6032	0.939025	0.693439	-0.267478	6995	0.931954	0.493897	-0.564763	5014	0.926032	0.794625	-0.221553	7793	0.958588
HILIC_NEG_115_92076a7_671	HILIC	NEG	7.671	115.921					8.36829e-09	2.17381e-08	2.2152e+07	1.71025e+07	1.71487e+07	2.43267e+07	1.46984e+07	1.46086e+07	2.19744e+07	1.48227e+07	3.67162e+07	4.2411e+07	1.21744e+07	3.12372e+07	3.91313e+07	5.63906e+07	3.75726e+07	5.42372e+07	5.19054e+07	3.89735e+07	4.72854e+07	3.4429e+07	4.81935e+07	7.12266e+07	3.4599e+07	4.28197e+07	3.44948e+07	5.37648e+07	4.29607e+07	3.98339e+07	7.64262e+07	7.60538e+07	7.45074e+07	5.55777e+07	5.45972e+07	6.21496e+07	5.37172e+07	5.38283e+07	6.02111e+07	5.39764e+07	7.38536e+07	7.8079e+07	6.44424e+07	5.72005e+07	1.83191e+07	2.20305e+07	3.12385e+07	4.56722e+07	5.02836e+07	4.14196e+07	6.44798e+07	5.69007e+07	6.55104e+07	1.07842e+07	1.10045e+07	1.12731e+07	0.543427	0.344152	5721	0.892984	0.151106	1.198	2163	0.65675	0.623296	0.41905	6221	0.941908	0.522876	-0.386441	5493	0.894877	0.36415	-0.672323	3717	0.921006	0.908564	0.0914163	8677	0.984374
HILIC_NEG_115_92076a8_505	HILIC	NEG	8.505	115.921					0.6572	0.677449	1.50513e+07	2.77927e+07	1.51778e+07	1.80239e+07	2.09058e+07	2.0059e+07	1.52692e+07	3.67368e+07	2.8861e+07	2.25626e+07	1.51636e+07	1.58392e+07	2.1135e+07	2.32451e+07	2.12716e+07	2.14999e+07	3.03227e+07	1.12454e+07	2.319e+07	1.07923e+07	2.24843e+07	3.88031e+07	1.82364e+07	1.62203e+07	3.85196e+07	2.79638e+07	9.16263e+06	1.82274e+07	1.86142e+07	2.5402e+07	2.13003e+07	2.67902e+07	1.57098e+07	2.35034e+07	2.78504e+07	1.61524e+07	2.62549e+07	2.52521e+07	2.3015e+07	3.04756e+07	1.15987e+07	1.63782e+07	2.04751e+07	2.52315e+07	1.86751e+07	2.10849e+07	2.38174e+07	2.5235e+07	2.20668e+07	2.18942e+07	2.13439e+07	6.69252e+06	9.18757e+06	5.42143e+06	0.426421	0.710709	4570	0.877196	0.605729	-0.268953	6395	0.890455	0.709372	0.297414	6963	0.957748	0.5443	0.451708	5671	0.902303	0.956762	-0.0318437	9021	0.997065	0.853586	-0.13334	8274	0.969853
HILIC_NEG_115_92077a5_768	HILIC	NEG	5.768	115.921					0.000381797	0.000613446	1.08685e+08	1.03374e+08	1.02251e+08	1.04873e+08	1.13885e+08	1.13919e+08	1.06716e+08	1.03201e+08	1.04465e+08	1.14939e+08	1.12946e+08	9.92335e+07	1.1845e+08	9.51282e+07	9.91204e+07	1.04641e+08	1.04302e+08	9.78605e+07	9.30182e+07	1.15928e+08	1.09221e+08	1.10959e+08	1.00563e+08	9.90609e+07	9.71453e+07	8.50555e+07	9.34496e+07	9.86552e+07	9.18707e+07	8.5737e+07	9.47934e+07	1.1157e+08	7.90798e+07	9.00504e+07	9.42389e+07	1.04842e+08	9.60531e+07	9.75364e+07	1.13007e+08	8.56324e+07	9.75431e+07	9.79809e+07	1.06096e+08	1.07075e+08	1.11392e+08	1.01481e+08	1.07282e+08	9.54562e+07	9.65252e+07	9.28528e+07	9.83399e+07	6.24731e+06	8.32267e+06	9.18663e+06	0.793183	0.156823	7741	0.963276	0.335207	0.847821	3968	0.794173	0.336154	0.696987	3416	0.925114	0.195274	-0.723888	2285	0.803402	0.558929	-0.39975	5613	0.936129	0.774503	0.197541	7631	0.954147
HILIC_NEG_115_92077a6_241	HILIC	NEG	6.241	115.921					3.24416e-07	7.22196e-07	8.47803e+07	9.0743e+07	8.9646e+07	8.41015e+07	8.12081e+07	9.27297e+07	8.95301e+07	9.09334e+07	8.35023e+07	8.8849e+07	9.38236e+07	8.32662e+07	8.1506e+07	8.01069e+07	8.3905e+07	8.44652e+07	8.9349e+07	8.73203e+07	8.17662e+07	8.93628e+07	9.18156e+07	7.64062e+07	9.22058e+07	9.60964e+07	7.52401e+07	8.67786e+07	7.6824e+07	7.94357e+07	8.3047e+07	8.47046e+07	8.06985e+07	8.31255e+07	7.17041e+07	8.24985e+07	8.30892e+07	7.81846e+07	7.80977e+07	7.68173e+07	8.01794e+07	8.16454e+07	7.14113e+07	8.2202e+07	8.64247e+07	8.91739e+07	8.68612e+07	8.62599e+07	8.48377e+07	8.75802e+07	8.22023e+07	7.87148e+07	7.84511e+07	4.48389e+06	6.25967e+06	4.00298e+06	0.398709	0.613128	4281	0.875558	0.907652	0.0973571	8718	0.978761	0.725199	-0.227196	7120	0.957527	0.795156	0.210927	7803	0.957998	0.174889	-0.871217	1701	0.96657	0.142378	-0.937106	1705	0.785041
HILIC_NEG_115_92078a1_175	HILIC	NEG	1.175	115.921					0.0149011	0.0196611	9.95915e+06	2.43356e+07	4.25429e+07	2.71245e+07	2.78713e+07	2.9028e+07	3.69425e+07	2.8751e+07	3.01462e+07	3.25516e+07	2.50192e+07	2.97417e+07	2.99278e+07	9.84926e+06	3.10012e+07	2.48714e+07	2.66816e+07	2.82381e+07	3.03352e+07	3.28069e+07	3.43052e+07	3.29058e+07	2.42095e+07	2.9906e+07	3.65273e+07	3.89637e+07	1.6096e+07	3.21691e+07	2.04263e+07	2.00272e+07	3.01639e+07	2.55748e+07	2.90529e+07	2.38859e+07	1.90615e+07	1.64995e+07	9.9017e+06	2.23868e+07	3.02812e+07	2.71851e+07	2.01899e+07	2.29588e+07	3.04686e+07	3.12169e+07	2.93101e+07	2.76981e+07	3.25883e+07	3.24016e+07	2.56722e+07	1.96803e+07	2.46004e+07	5.07225e+06	4.50503e+06	5.9853e+06	0.876283	0.147539	8424	0.977913	0.805162	-0.228402	7949	0.952236	0.0240059	1.0855	194	1	0.260844	1.04406	2980	0.822883	0.183105	-1.00111	1784	0.964895	0.736296	-0.17908	7314	0.946393
HILIC_NEG_115_92088a2_711	HILIC	NEG	2.711	115.921	Unknown		4		0.0196069	0.0254802	3.23066e+07	3.22757e+07	3.8628e+07	3.06587e+07	3.65104e+07	3.58119e+07	4.59996e+07	3.32297e+07	1.433e+07	1.11712e+07	2.83626e+07	1.78514e+07	1.03167e+07	4.33014e+07	4.07802e+07	1.10544e+07	5.08198e+07	4.52403e+07	4.37083e+07	4.96481e+07	5.07944e+07	3.60843e+07	4.33975e+07	3.46484e+07	6.18878e+07	3.49719e+07	3.51164e+07	2.61011e+07	1.0558e+07	4.5027e+07	4.32173e+07	1.45571e+07	3.89989e+07	1.55361e+07	1.04492e+07	3.41082e+07	7.12971e+06	3.08443e+07	4.04177e+07	2.63382e+07	3.80011e+07	3.44807e+07	3.45182e+07	3.23428e+07	1.69255e+07	3.69737e+07	4.50588e+07	4.37264e+07	2.78921e+07	2.12444e+07	3.40164e+07	1.17122e+07	1.25118e+07	1.30196e+07	0.769303	-0.185736	7561	0.956516	0.01708	-1.50208	689	0.233047	0.444402	0.646197	4513	0.925731	0.561849	0.539709	5820	0.90755	0.507959	-0.51059	5153	0.926707	0.453506	0.470392	4946	0.861991
HILIC_NEG_115_92088a6_116	HILIC	NEG	6.116	115.921					2.53479e-12	9.44866e-12	8.0959e+07	8.65209e+07	1.12385e+08	8.31448e+07	1.46504e+08	1.07756e+08	9.29401e+07	9.37348e+07	1.09735e+08	8.93774e+07	9.3145e+07	9.14482e+07	8.2707e+07	1.20836e+08	1.11332e+08	8.47981e+07	1.23835e+08	8.7458e+07	1.07983e+08	1.06455e+08	1.13381e+08	9.1421e+07	8.17231e+07	1.07882e+08	8.83374e+07	1.12758e+08	1.11015e+08	1.1441e+08	1.11592e+08	1.10791e+08	1.10338e+08	8.95468e+07	1.17426e+08	1.14753e+08	1.08892e+08	1.08156e+08	1.16408e+08	1.10655e+08	1.28584e+08	1.09828e+08	1.23043e+08	1.16301e+08	1.07139e+08	1.01041e+08	8.91694e+07	1.01856e+08	1.0481e+08	9.76752e+07	1.07336e+08	1.13127e+08	1.17682e+08	1.79608e+07	1.3859e+07	8.49198e+06	0.713426	-0.339479	7157	0.937114	0.308843	-1.00048	3709	0.782809	0.792192	0.213184	7679	0.969839	0.741233	-0.30164	7360	0.946784	0.286442	0.681958	2857	0.94254	0.11254	1.2184	1441	0.734204
HILIC_NEG_115_92089a5_462	HILIC	NEG	5.462	115.921	Unknown		4		0.0158824	0.0209031	1.94025e+08	1.63426e+08	8.8403e+07	2.08549e+08	9.76215e+07	2.17775e+08	1.77202e+08	1.9142e+08	1.9238e+08	1.89789e+08	1.30152e+08	2.79841e+08	1.92843e+08	1.96098e+08	1.61108e+08	1.85069e+08	1.42978e+08	2.11426e+08	9.3187e+07	1.92786e+08	2.15548e+08	1.45247e+08	7.88181e+07	1.71414e+08	9.66716e+07	1.06325e+08	1.64061e+08	2.06552e+08	2.4257e+08	2.0855e+08	1.66403e+08	2.29478e+08	2.52657e+08	2.0226e+08	1.66446e+08	2.08119e+08	1.72108e+08	2.044e+08	2.05822e+08	2.03611e+08	2.19931e+08	1.9338e+08	1.395e+08	1.94694e+08	1.98156e+08	1.75145e+08	1.61692e+08	1.13307e+08	2.10711e+08	2.00318e+08	2.05429e+08	5.27603e+07	4.75107e+07	2.49707e+07	0.145886	1.04614	1645	0.833724	0.211678	1.11175	2746	0.724684	0.682997	-0.283163	6711	0.956766	0.0521945	-1.30156	612	0.801765	0.619931	-0.416187	6174	0.943954	0.71468	-0.211523	7134	0.941787
HILIC_NEG_115_92089a6_94	HILIC	NEG	6.94	115.921					0.909025	0.915727	8.98351e+07	6.11135e+07	7.1558e+07	8.62766e+07	5.19691e+07	7.89502e+07	5.35118e+07	5.17078e+07	7.62074e+07	8.88724e+07	3.88321e+07	8.43161e+07	7.76406e+07	8.34504e+07	7.93129e+07	8.22451e+07	7.77366e+07	7.51031e+07	8.54093e+07	7.46605e+07	7.27985e+07	4.14378e+07	7.06115e+07	3.52739e+07	5.68932e+07	6.82707e+07	9.1755e+07	4.41164e+07	5.69481e+07	7.95553e+07	1.22222e+08	5.17373e+07	8.22561e+07	8.87828e+07	7.67257e+07	7.56285e+07	4.98635e+07	4.91166e+07	4.20582e+07	4.32283e+07	7.83783e+07	4.74101e+07	6.77293e+07	6.50943e+07	7.24153e+07	7.85994e+07	6.85765e+07	5.77623e+07	7.09158e+07	7.46513e+07	5.20383e+07	1.63964e+07	1.58179e+07	2.2734e+07	0.807118	-0.160706	7864	0.964867	0.744057	0.285794	7469	0.936522	0.369042	-0.633643	3753	0.924425	0.0794789	-1.31731	900	0.830201	0.819124	0.164315	7869	0.978598	0.27483	-0.830362	3115	0.82943
HILIC_NEG_115_9209a7_892	HILIC	NEG	7.892	115.921	Unknown		4		2.04995e-08	5.12134e-08	3.90684e+07	6.79528e+07	5.98359e+07	5.1205e+07	7.93714e+07	7.77942e+07	4.40561e+07	4.39819e+07	8.70189e+07	5.81374e+07	4.46312e+07	2.6252e+07	5.68832e+07	6.38243e+07	1.34011e+08	1.14002e+08	9.65382e+07	1.38872e+08	1.04604e+08	1.2103e+08	1.14051e+08	1.05864e+08	1.21493e+08	1.02499e+08	1.03682e+08	1.343e+08	3.49985e+07	6.98092e+07	9.09963e+07	8.54857e+07	9.05347e+07	6.49986e+07	8.7942e+07	8.07493e+07	8.15159e+07	8.37253e+07	7.53833e+07	7.99128e+07	8.85487e+07	8.5214e+07	9.78972e+07	1.05911e+08	6.45913e+07	6.32128e+07	4.6476e+07	1.20856e+08	1.11387e+08	1.15493e+08	8.03649e+07	8.18632e+07	9.14967e+07	1.76275e+07	1.41132e+07	1.0247e+07	0.918413	-0.0782028	8745	0.987307	0.107919	-1.02768	1709	0.593647	0.417566	-0.670919	4248	0.924091	0.680461	-0.379958	6867	0.931559	0.806403	0.146214	7763	0.976555	0.158815	1.08635	1875	0.796277
HILIC_NEG_115_9209a5_656	HILIC	NEG	5.656	115.921					0.00667829	0.0092368	9.42502e+07	1.02642e+08	9.4584e+07	9.74177e+07	9.71123e+07	1.0024e+08	9.41269e+07	9.91879e+07	8.79296e+07	9.10527e+07	9.39837e+07	9.94403e+07	1.01053e+08	9.04031e+07	9.52529e+07	9.40047e+07	9.62532e+07	9.74104e+07	1.01831e+08	9.65105e+07	9.4098e+07	9.18672e+07	1.0193e+08	8.43569e+07	9.6878e+07	1.04149e+08	8.95549e+07	9.56819e+07	8.96427e+07	9.27689e+07	9.85476e+07	9.26466e+07	9.39125e+07	9.62494e+07	9.32703e+07	9.72149e+07	9.99337e+07	9.72259e+07	9.11122e+07	9.34814e+07	9.9707e+07	1.00347e+08	9.79389e+07	9.5371e+07	9.63824e+07	9.57303e+07	9.60768e+07	9.68286e+07	9.38575e+07	9.61161e+07	9.63746e+07	4.35087e+06	5.21298e+06	3.3524e+06	0.470387	-0.590213	5000	0.884422	0.610358	-0.357753	6433	0.891959	0.886146	0.0664636	8468	0.983781	0.821626	0.210682	7980	0.967933	0.277253	0.673729	2757	0.945395	0.314045	0.750835	3534	0.835409
HILIC_NEG_115_9209a6_737	HILIC	NEG	6.737	115.921					0.00447633	0.00631482	8.00049e+07	5.11729e+07	5.52009e+07	5.11597e+07	5.07544e+07	5.40839e+07	6.13924e+07	5.6115e+07	4.90695e+07	5.92519e+07	5.7396e+07	2.93006e+07	5.77717e+07	4.56014e+07	6.3013e+07	4.96796e+07	5.00931e+07	4.88828e+07	4.82952e+07	6.16388e+07	6.18044e+07	5.60929e+07	4.50928e+07	6.20646e+07	5.94014e+07	4.44761e+07	6.07023e+07	4.25152e+07	3.73901e+07	5.70685e+07	3.80104e+07	4.13273e+07	3.96251e+07	4.03308e+07	4.1493e+07	4.60586e+07	4.53111e+07	4.26927e+07	4.32384e+07	5.57558e+07	4.3402e+07	3.76301e+07	5.2072e+07	5.51652e+07	5.093e+07	5.29171e+07	5.69578e+07	5.27587e+07	4.32623e+07	4.25637e+07	4.45438e+07	8.28629e+06	7.14303e+06	5.86477e+06	0.324806	0.373298	3570	0.855321	0.885201	-0.137809	8529	0.975704	0.417003	0.565682	4239	0.924805	0.978946	-0.0221738	9218	0.998381	0.861924	-0.119116	8224	0.985281	0.791111	0.218503	7750	0.959644
HILIC_NEG_115_92091a1_49	HILIC	NEG	1.49	115.921	Unknown	115.9207 (100), 99.9253 (35), 89.0142 (18)	4		0.000788581	0.00121652	1.98584e+07	4.96182e+07	5.3443e+07	5.92637e+07	5.64852e+07	1.6399e+07	2.87973e+07	9.9023e+06	2.71336e+07	5.06544e+07	5.34675e+07	5.9784e+07	1.94257e+07	5.15354e+07	2.43304e+07	7.17299e+07	8.14842e+07	2.10467e+07	4.73752e+07	2.55543e+07	7.5442e+07	2.6992e+07	5.10876e+07	7.47421e+07	7.66389e+07	5.56366e+07	1.07387e+07	3.59196e+07	3.75957e+07	1.82181e+07	4.65447e+07	2.52633e+07	3.75917e+07	3.82213e+07	4.0832e+07	1.14033e+07	4.68815e+07	1.1369e+07	4.2584e+07	3.49553e+07	2.08487e+07	1.60581e+07	5.47025e+07	2.05581e+07	4.58329e+07	4.96478e+07	4.38409e+07	6.45263e+07	3.27083e+07	3.4986e+07	2.5163e+07	1.85325e+07	2.33762e+07	1.25232e+07	0.00189016	-1.84241	120	0.148079	0.401816	-0.478599	4626	0.816574	0.777346	-0.248413	7567	0.96575	0.430985	0.63648	4636	0.873962	0.780054	0.181877	7558	0.970269	0.355939	-0.602501	3949	0.84735
HILIC_NEG_115_92091a3_094	HILIC	NEG	3.094	115.921					0.000120415	0.000205673	2.76083e+07	2.34063e+07	4.87529e+07	6.15306e+07	2.92272e+07	6.37662e+07	5.83454e+07	4.21793e+07	3.032e+07	4.36951e+07	3.76046e+07	6.45074e+07	3.10759e+07	6.21802e+07	3.25761e+07	5.57174e+07	2.81188e+07	5.9451e+07	3.69836e+07	6.14796e+07	2.63005e+07	2.66065e+07	6.7009e+07	5.82623e+07	2.75126e+07	5.82357e+07	7.18452e+07	6.82595e+07	3.54984e+07	7.13082e+07	6.98325e+07	4.60379e+07	7.75825e+07	7.43621e+07	6.83053e+07	7.36277e+07	6.85128e+07	6.25201e+07	6.64008e+07	6.11637e+07	7.45226e+07	6.51741e+07	4.07292e+07	4.86527e+07	4.42207e+07	4.39659e+07	3.78425e+07	5.27549e+07	5.81873e+07	7.24781e+07	6.59562e+07	1.47228e+07	1.63147e+07	1.12011e+07	0.522411	0.538178	5496	0.893593	0.770001	0.237151	7687	0.941691	0.612541	-0.375324	6115	0.9417	0.483278	0.538718	5129	0.885805	0.123145	1.27584	1193	0.970403	0.360106	0.693587	3984	0.849737
HILIC_NEG_115_92091a3_766	HILIC	NEG	3.766	115.921					0.00176136	0.0026097	3.27184e+07	6.18191e+07	3.7535e+07	3.65234e+07	6.10652e+07	5.62292e+07	2.56176e+07	6.60315e+07	4.67142e+07	5.2149e+07	4.25928e+07	7.41549e+07	4.32965e+07	3.87868e+07	5.58426e+07	7.84863e+07	1.76193e+08	1.30523e+08	2.04847e+08	1.79624e+08	1.92784e+08	5.18713e+07	5.01389e+07	9.7056e+07	5.94138e+07	5.10766e+07	3.6059e+07	3.87211e+07	1.03898e+08	5.69375e+07	2.86968e+07	4.19803e+07	2.3866e+07	8.42146e+07	3.98614e+07	1.07384e+08	1.28124e+08	1.13731e+08	5.48829e+07	3.09678e+07	4.62511e+07	3.66316e+07	4.92357e+07	4.86481e+07	5.30483e+07	1.10261e+08	1.57282e+08	6.44213e+07	5.40468e+07	7.66899e+07	5.64929e+07	1.41002e+07	6.22175e+07	3.5134e+07	0.959734	-0.0416698	9063	0.995527	0.721335	0.270396	7293	0.929832	0.335057	0.755742	3404	0.925345	0.191281	-0.73677	2221	0.809649	0.372669	0.644479	3811	0.919302	0.905398	0.0696212	8652	0.983778
HILIC_POS_116_03449a6_227	HILIC	POS	6.227	116.034					1.44328e-30	5.56075e-29	997941	1.02745e+06	1.02892e+06	1.05351e+06	993637	1.04342e+06	1.04019e+06	1.04652e+06	981762	925051	932919	985521	1.02686e+06	1.03323e+06	839687	836914	768157	836691	774458	816314	741385	763292	853426	796808	768972	816096	913389	843010	784087	811543	760213	784814	797832	787920	775220	785773	817945	775412	863675	778124	840361	827323	1.02588e+06	1.02797e+06	967587	820362	773862	808825	796733	792938	816979	43617.1	37018.1	30211.7	0.91922	0.0479979	8751	0.987497	0.0884181	-1.33648	1517	0.547936	0.0953168	-1.25615	786	1	0.658917	-0.311657	6686	0.926485	0.819001	-0.125623	7866	0.978824	0.394317	0.670127	4328	0.856509
HILIC_POS_116_07087a7_127	HILIC	POS	7.127	116.071					0.00233896	0.00341968	2.54049e+06	5.67483e+07	5.5734e+07	6.41838e+07	5.89305e+07	5.1626e+07	4.95528e+07	5.23378e+07	4.76238e+07	3.88336e+07	3.56014e+07	3.40326e+07	4.00532e+07	4.38971e+06	5.28163e+07	4.82774e+07	5.26661e+07	5.91351e+07	5.98888e+07	5.49374e+07	5.49545e+07	6.00786e+07	5.75369e+07	5.69105e+07	5.51732e+07	5.44691e+07	3.74021e+06	7.34998e+07	7.93002e+07	7.38477e+07	7.35273e+07	7.22725e+07	7.872e+07	8.11497e+07	7.11785e+07	7.5831e+07	7.37764e+07	6.46073e+07	7.03102e+07	6.82799e+07	6.575e+07	6.32747e+07	5.88991e+07	5.02851e+07	3.71302e+07	5.32237e+07	5.74648e+07	5.60224e+07	7.44895e+07	7.61311e+07	6.64444e+07	9.7286e+06	3.42055e+06	5.30091e+06	0.0117052	-0.885436	312	0.352694	0.000140351	-2.23762	109	0.012105	0.170745	1.23989	1622	0.989628	0.305424	0.818195	3413	0.841282	0.469491	0.309688	4776	0.924139	0.0018844	-1.51768	138	0.128372
HILIC_POS_116_07092a4_803	HILIC	POS	4.803	116.071					9.56637e-07	2.04813e-06	1.86579e+09	1.31515e+09	1.48454e+09	2.36675e+09	1.4475e+09	2.13324e+09	1.45633e+09	1.37508e+09	1.28357e+09	1.368e+09	2.06568e+09	2.11614e+09	1.40505e+09	1.07479e+09	1.32681e+09	1.95765e+09	1.45548e+09	2.13858e+09	1.34578e+09	2.06769e+09	1.508e+09	1.42095e+09	1.29841e+09	2.12899e+09	1.40132e+09	2.17853e+09	1.33293e+09	1.68144e+09	1.06962e+09	1.68062e+09	1.69538e+09	1.13665e+09	1.14841e+09	1.83899e+09	1.13164e+09	1.18115e+09	1.8278e+09	1.7131e+09	1.20476e+09	1.23662e+09	1.79145e+09	1.74838e+09	1.65349e+09	1.56206e+09	1.73872e+09	1.71963e+09	1.58561e+09	1.75181e+09	1.45274e+09	1.4256e+09	1.53886e+09	3.93665e+08	3.68564e+08	3.09546e+08	0.777571	-0.232256	7630	0.958053	0.796155	0.216507	7886	0.949107	0.618339	-0.363639	6174	0.94153	0.919245	0.0873207	8754	0.987186	0.904795	-0.0876872	8574	0.992066	0.66858	0.278208	6733	0.93351
HILIC_POS_116_07098a6_93	HILIC	POS	6.93	116.071					4.70139e-09	1.24676e-08	9.26686e+06	8.96132e+06	9.95016e+06	1.11951e+07	8.83688e+06	1.04068e+07	7.79707e+06	8.17511e+06	1.02227e+07	1.07489e+07	8.37209e+06	9.25247e+06	8.29481e+06	1.00465e+07	8.947e+06	9.29731e+06	8.56197e+06	9.15354e+06	1.05565e+07	8.42619e+06	9.37438e+06	1.07446e+07	9.45638e+06	1.01203e+07	9.71742e+06	7.79996e+06	9.35961e+06	9.55779e+06	8.47146e+06	7.16544e+06	7.4913e+06	6.60644e+06	7.69698e+06	7.49485e+06	7.3345e+06	1.08244e+07	7.01315e+06	9.18266e+06	7.44936e+06	1.01855e+07	8.39262e+06	7.45404e+06	9.73587e+06	9.15044e+06	9.16707e+06	8.98996e+06	9.77541e+06	9.27351e+06	7.85849e+06	8.07277e+06	8.53283e+06	1.12354e+06	864522	1.24953e+06	0.527404	-0.521057	5555	0.892551	0.498555	-0.506255	5476	0.855902	0.246281	0.908546	2449	0.9454	0.626761	0.327989	6395	0.921372	0.812262	0.171495	7810	0.977731	0.388886	0.539679	4277	0.854786
HILIC_POS_116_89125a2_914	HILIC	POS	2.914	116.891	Unknown		4		4.30179e-15	2.18012e-14	421302	446188	489986	583371	474591	482074	537597	561710	559077	463599	525432	555436	587004	652688	640181	635830	668639	599224	658679	576526	661687	579746	732292	698701	626079	620757	427119	483368	380960	415164	438887	403497	471247	409984	442566	433391	403674	466438	427301	425609	428141	399283	498534	535114	532868	635968	619160	669457	424375	432172	429354	48934.9	46199.9	28650.9	0.3434	0.747536	3740	0.863183	0.42041	0.701624	4777	0.827355	0.570283	-0.363819	5744	0.933362	0.333675	0.724875	3696	0.848722	0.7244	0.272152	7065	0.963918	0.815315	0.173794	7949	0.964244
HILIC_NEG_116_92841a6_358	HILIC	NEG	6.358	116.928					0.0280039	0.0355907	2.83278e+07	2.43577e+07	2.77792e+07	2.94297e+07	2.23531e+07	2.45632e+07	2.88096e+07	2.21782e+07	3.58131e+07	2.2221e+07	2.50688e+07	2.77842e+07	2.27938e+07	2.79514e+07	2.81886e+07	2.48067e+07	2.34334e+07	2.94542e+07	2.70987e+07	2.58633e+07	2.46192e+07	2.66382e+07	2.46692e+07	2.68701e+07	3.09866e+07	1.89246e+07	2.47844e+07	2.6103e+07	2.24223e+07	3.07296e+07	2.5511e+07	2.73979e+07	1.46815e+07	1.89397e+07	1.4222e+07	2.38329e+07	1.9565e+07	1.8292e+07	1.78581e+07	2.60783e+07	2.16353e+07	2.48098e+07	2.59799e+07	2.7841e+07	2.4467e+07	2.64707e+07	2.60549e+07	2.53626e+07	2.64328e+07	1.82482e+07	2.17347e+07	4.04842e+06	3.10003e+06	4.80084e+06	0.609007	0.45971	6288	0.910508	0.488579	-0.373717	5391	0.852	0.797135	-0.134146	7714	0.971463	0.717338	-0.357455	7185	0.938579	0.0069565	-1.70482	78	0.838436	0.060877	-0.978594	895	0.639447
HILIC_NEG_116_92852a5_027	HILIC	NEG	5.027	116.929					0.00632404	0.00876103	2.72149e+07	2.36226e+07	4.77488e+07	2.37914e+07	2.15386e+07	3.70896e+07	1.44022e+07	3.07496e+07	1.68143e+07	2.87252e+07	2.61436e+07	2.90425e+07	3.79662e+07	3.63334e+07	8.79747e+07	1.69524e+07	3.33927e+07	1.96603e+07	7.09751e+07	3.82855e+07	3.21601e+07	2.09902e+07	3.85503e+07	4.46104e+07	2.77928e+07	5.65834e+07	4.39302e+07	3.10207e+07	1.92056e+07	2.72025e+07	2.21554e+07	1.95608e+07	4.91643e+07	2.56358e+07	1.72455e+07	2.33369e+07	9.27113e+06	6.66027e+07	3.83544e+07	4.46617e+07	1.86411e+07	7.05969e+07	2.91753e+07	2.47639e+07	3.04694e+07	3.9495e+07	4.06027e+07	4.18842e+07	2.3829e+07	2.49307e+07	4.77714e+07	9.40503e+06	2.15691e+07	1.82239e+07	0.613363	-0.469049	6330	0.910937	0.856824	0.13759	8318	0.968382	0.95735	0.0513565	9046	0.99492	0.899014	0.110769	8596	0.983205	0.882368	0.0604549	8397	0.987869	0.0647929	1.31379	942	0.646622
HILIC_NEG_116_92854a5_286	HILIC	NEG	5.286	116.929					0.352428	0.380213	1.28521e+07	4.07165e+07	7.91588e+07	4.54617e+07	8.42759e+07	5.93358e+07	6.20793e+07	8.84421e+07	3.423e+07	5.38466e+07	3.29309e+07	1.94818e+07	5.63385e+07	7.43816e+07	5.5097e+07	3.52062e+07	3.85202e+07	2.70547e+07	6.66401e+07	4.01497e+07	3.17123e+07	7.35802e+07	3.26258e+07	9.17633e+07	2.21971e+07	1.04413e+08	4.90434e+07	6.20477e+07	4.85697e+07	9.39908e+07	5.3729e+07	2.87455e+07	2.66382e+07	2.66711e+07	2.46751e+07	2.21605e+07	5.38439e+07	3.30259e+07	3.27453e+07	1.0294e+08	5.34783e+07	5.88509e+07	6.24032e+07	6.10218e+07	4.06494e+07	3.89695e+07	5.30206e+07	6.27498e+07	5.74166e+07	3.07978e+07	5.62081e+07	2.15427e+07	2.68283e+07	2.46349e+07	0.933111	-0.0641257	8865	0.989529	0.181123	-1.0098	2454	0.693864	0.285601	0.52374	2882	0.931621	0.339131	0.886387	3751	0.849953	0.0695451	-1.08053	691	0.946156	0.944053	-0.0490558	8946	0.992069
HILIC_NEG_116_92855a5_904	HILIC	NEG	5.904	116.929					0.00209474	0.00307845	2.04941e+07	2.11777e+07	1.65007e+07	2.04847e+07	2.06074e+07	2.4465e+07	1.75471e+07	2.06364e+07	1.79953e+07	2.47683e+07	2.54972e+07	1.97164e+07	2.06935e+07	2.6385e+07	2.11474e+07	2.29253e+07	2.99132e+07	2.16289e+07	1.8118e+07	2.43455e+07	2.94136e+07	2.35315e+07	2.6838e+07	2.33918e+07	2.60488e+07	2.6454e+07	2.57075e+07	1.72396e+07	2.08655e+07	1.38543e+07	1.7209e+07	2.11566e+07	1.73937e+07	1.53899e+07	2.38439e+07	2.18244e+07	1.54467e+07	2.2119e+07	2.49703e+07	1.69515e+07	1.80097e+07	2.03726e+07	1.96926e+07	2.01609e+07	2.26689e+07	2.39037e+07	2.38521e+07	2.56831e+07	1.8065e+07	1.87797e+07	2.04846e+07	2.85477e+06	3.43786e+06	3.3042e+06	0.816301	0.164041	7956	0.96456	0.153411	1.04255	2178	0.662175	0.987209	-0.0149921	9319	0.995896	0.462164	0.517607	4951	0.877561	0.753059	0.216315	7311	0.968336	0.25535	0.732287	2919	0.822385
HILIC_NEG_116_9286a7_058	HILIC	NEG	7.058	116.929					0.698817	0.717125	2.78091e+07	2.1975e+07	1.53162e+07	2.02479e+07	2.58615e+07	2.27583e+07	1.42582e+07	2.28628e+07	1.93865e+07	2.11913e+07	2.20707e+07	2.03265e+07	1.99386e+07	3.12546e+07	2.0365e+07	1.93287e+07	2.12337e+07	2.27746e+07	2.06015e+07	1.80813e+07	2.32708e+07	2.01661e+07	1.96404e+07	1.81993e+07	1.92273e+07	1.93619e+07	2.70597e+07	2.18076e+07	2.08313e+07	2.00715e+07	2.08005e+07	2.06533e+07	1.9152e+07	2.15275e+07	2.04662e+07	1.83615e+07	1.67705e+07	1.92275e+07	1.87043e+07	1.58286e+07	2.05063e+07	1.94154e+07	2.08501e+07	1.98165e+07	2.08818e+07	2.09255e+07	2.05299e+07	1.91072e+07	2.08328e+07	1.92556e+07	1.87364e+07	3.19127e+06	1.6104e+06	1.67732e+06	0.740386	-0.323907	7354	0.946474	0.989534	0.00991393	9306	0.999636	0.771091	-0.245642	7507	0.965636	0.0825653	-1.12908	933	0.831936	0.131063	-0.940364	1258	0.979429	0.0532375	-1.24987	824	0.607385
HILIC_NEG_116_98618a7_358	HILIC	NEG	7.358	116.986					1.28138e-08	3.26721e-08	437467	624787	589440	611396	649140	556957	572434	633990	574176	569784	516078	526487	643806	539119	647023	707703	701299	777115	631947	717281	730176	689155	629964	700057	731611	702685	246490	544912	599461	586311	544949	603297	596678	617394	572635	603734	564056	542380	564730	525328	553499	562341	618691	584389	564038	708285	692140	691079	575786	590899	549656	44254.4	43261.9	27630.2	0.159202	-0.7751	1801	0.831015	0.157408	-1.23496	2223	0.665675	0.656592	-0.373192	6468	0.954332	0.634734	-0.397705	6468	0.922562	0.381567	0.546983	3893	0.921425	0.125603	-0.945723	1547	0.763282
HILIC_NEG_117_01947a1_101	HILIC	NEG	1.101	117.019	Succinic acid	73.0288 (100), 116.9288 (45)	1	HMDB0000254	6.47784e-06	1.26845e-05	116534	6.58063e+06	6.36138e+06	7.62772e+06	5.8277e+06	6.0458e+06	6.10287e+06	6.0368e+06	7.05876e+06	4.3708e+06	4.37712e+06	4.94027e+06	5.48241e+06	96926.1	5.46617e+06	4.83572e+06	5.08682e+06	5.66583e+06	5.09688e+06	4.9457e+06	4.8407e+06	4.93387e+06	5.23898e+06	5.12637e+06	4.99799e+06	4.79625e+06	204208	3.48598e+06	3.91266e+06	3.6231e+06	3.58923e+06	3.47302e+06	3.5132e+06	3.90574e+06	3.31303e+06	3.45857e+06	3.79678e+06	2.87935e+06	3.35441e+06	3.38765e+06	3.20594e+06	3.31695e+06	6.59936e+06	6.31106e+06	4.79265e+06	5.26363e+06	4.95429e+06	5.0399e+06	3.6168e+06	3.59746e+06	3.22886e+06	992852	263408	269589	0.551087	-0.290377	5781	0.896172	0.00972188	-1.81972	553	0.165272	0.196163	-1.17441	1916	0.962491	0.339388	-0.849387	3755	0.849691	0.890538	-0.0717252	8468	0.988658	0.0133789	-1.439	352	0.357317
HILIC_NEG_117_05578a0_725	HILIC	NEG	0.725	117.056					2.77666e-10	8.3611e-10	7633.7	3.27801e+06	3.09179e+06	3.4771e+06	3.0027e+06	2.05028e+06	2.33421e+06	2.46351e+06	2.23772e+06	1.64948e+06	1.17335e+06	1.24721e+06	1.65861e+06	26868	5.08741e+06	4.45296e+06	4.53618e+06	6.29641e+06	5.29694e+06	5.47558e+06	6.28759e+06	6.83291e+06	6.30675e+06	4.41164e+06	4.60095e+06	4.75481e+06	8672.51	1.07965e+07	1.00588e+07	1.1641e+07	1.08651e+07	1.0055e+07	1.15571e+07	1.30655e+07	1.15898e+07	1.19643e+07	1.08811e+07	8.30057e+06	1.01956e+07	9.55445e+06	8.98398e+06	8.45563e+06	3.2124e+06	2.27143e+06	1.43216e+06	5.09324e+06	5.97325e+06	5.01853e+06	1.06833e+07	1.18116e+07	9.09805e+06	784443	865389	1.34642e+06	0.000534864	-1.19954	61	0.0824304	5.10688e-05	-2.26943	63	0.0076206	0.166017	1.0169	1565	0.997267	0.906265	-0.0863242	8660	0.98381	0.0424879	0.837988	427	0.93543	0.00909324	-1.17736	308	0.277551
HILIC_NEG_117_0558a0_632	HILIC	NEG	0.632	117.056	Unknown		4		3.81239e-20	3.28509e-19	14201.4	441730	380678	469934	397715	420085	410795	402235	506587	376327	319378	327214	390770	10749	307359	296491	219310	350341	338775	347116	299548	327938	341791	275594	263677	294010	64433	203833	261025	222736	257060	178529	237307	286056	267637	234053	289510	256545	254165	355765	274742	257251	422514	434926	353422	293375	328344	293768	224636	262913	279694	53242.6	39304.5	40670.6	0.708523	0.233109	7120	0.935509	0.0437127	-1.29768	1061	0.387317	0.299494	0.889691	3045	0.924643	0.99076	0.00997976	9322	0.999156	0.0896693	0.941126	876	0.962307	0.0597023	1.35373	882	0.636351
HILIC_POS_117_13894a2_22	HILIC	POS	2.22	117.139					0.0921729	0.1089	4043.59	5564.57	8114.55	4965.68	5745.12	9042.32	9178.58	6294.54	4223.46	5413.15	4886.54	4312.08	8644.02	4371.76	5164.27	3616.19	4125.28	4823.85	7943.54	4313.97	4094.47	4329.8	5163.48	4650.77	5133.45	4815.06	5762.01	3856.15	4478.5	10887.6	8790.31	4738.59	6133.71	5661.85	4009.99	5546.26	4917.49	4457.54	10575.3	4456.24	3626.32	5895.35	6097.48	7184.72	5813.95	4432.4	5170.44	4940.69	6550.23	5253.86	5802.16	1864	1089.84	2341.08	0.466717	0.583283	4975	0.881931	0.820672	-0.152109	8060	0.957213	0.49872	0.677206	5075	0.923836	0.244914	0.46639	2824	0.815311	0.412423	-0.553746	4215	0.919855	0.699456	-0.319538	6994	0.940175
HILIC_NEG_117_91913a5_464	HILIC	NEG	5.464	117.919					0.00400303	0.00567523	4.21481e+06	4.50334e+06	2.96682e+06	2.86724e+06	3.00125e+06	2.75523e+06	5.52808e+06	5.41437e+06	2.82072e+06	6.35699e+06	4.11549e+06	7.25252e+06	5.36239e+06	4.39809e+06	5.98036e+06	5.31926e+06	3.81327e+06	5.38791e+06	5.5411e+06	4.02909e+06	7.36862e+06	3.58589e+06	3.0298e+06	3.40813e+06	3.37294e+06	3.3424e+06	4.22196e+06	5.86879e+06	7.67943e+06	6.51897e+06	4.95721e+06	4.98571e+06	6.10851e+06	5.88536e+06	5.31838e+06	7.42799e+06	4.62149e+06	5.10827e+06	6.40084e+06	5.74965e+06	7.16007e+06	6.13059e+06	3.33466e+06	4.1296e+06	5.77185e+06	5.1252e+06	5.13117e+06	3.28832e+06	6.00202e+06	5.87235e+06	6.10988e+06	1.56215e+06	1.36362e+06	927096	0.406791	0.508874	4361	0.876918	0.0273483	1.56015	834	0.308275	0.995353	0.00438098	9377	0.9979	0.0262442	-1.34706	357	0.691098	0.856008	-0.139873	8178	0.984022	0.865586	0.116343	8361	0.973254
HILIC_NEG_117_91913a5_618	HILIC	NEG	5.618	117.919					0.903949	0.91112	2.14999e+06	2.23584e+06	2.16203e+06	2.21364e+06	2.96299e+06	2.26211e+06	2.27106e+06	2.13957e+06	2.27007e+06	1.92786e+06	2.14666e+06	2.30054e+06	2.20405e+06	2.18319e+06	1.96888e+06	2.1759e+06	2.46757e+06	2.65579e+06	2.45811e+06	2.38348e+06	2.23628e+06	2.76848e+06	2.16774e+06	2.12273e+06	2.12093e+06	2.06158e+06	2.16879e+06	2.05736e+06	2.10372e+06	2.42373e+06	2.08304e+06	2.63846e+06	2.11116e+06	2.17934e+06	2.17583e+06	2.20738e+06	2.12514e+06	2.5505e+06	2.49648e+06	2.43599e+06	2.13788e+06	2.39461e+06	2.39363e+06	2.2357e+06	2.14478e+06	2.31703e+06	2.46159e+06	2.11824e+06	2.26126e+06	2.15977e+06	2.40309e+06	242928	247355	193578	0.470419	-0.650088	5001	0.884305	0.293832	-1.02438	3564	0.775059	0.476281	0.584398	4829	0.927215	0.283775	-0.803669	3208	0.8316	0.432141	-0.524296	4389	0.925622	0.332638	0.732684	3722	0.840175
HILIC_NEG_117_91913a7_358	HILIC	NEG	7.358	117.919					0.000652926	0.00101861	3.52232e+06	3.8443e+06	3.59763e+06	3.96547e+06	3.73373e+06	3.76504e+06	4.01998e+06	4.00224e+06	3.28142e+06	3.5891e+06	3.70442e+06	3.81252e+06	3.53087e+06	3.72257e+06	4.13322e+06	3.92106e+06	4.20558e+06	4.15464e+06	3.86098e+06	4.22996e+06	4.62939e+06	4.09499e+06	4.022e+06	3.6845e+06	3.86311e+06	3.93499e+06	2.25724e+06	3.72262e+06	3.57931e+06	3.66518e+06	3.47105e+06	2.93938e+06	3.86084e+06	3.86661e+06	3.71102e+06	3.83256e+06	3.58265e+06	3.41752e+06	3.97399e+06	3.73141e+06	3.28357e+06	3.38008e+06	3.78528e+06	3.76717e+06	3.65923e+06	4.10363e+06	4.20383e+06	3.87615e+06	3.47551e+06	3.77074e+06	3.55731e+06	215965	242254	269589	0.92809	-0.0838593	8818	0.98945	0.257803	-0.583682	3202	0.756904	0.593948	0.413633	5971	0.935137	0.0548599	-0.938997	645	0.799593	0.105664	1.09512	1024	0.970069	0.678886	0.303445	6823	0.935396
HILIC_NEG_118_05093a5_772	HILIC	NEG	5.772	118.051	Threonine	74.0244 (100), 72.0085 (80), 118.0509 (30)	2	HMDB0000167	8.42779e-14	3.74254e-13	2.00531e+07	2.01494e+07	2.17219e+07	2.08017e+07	2.05634e+07	1.99223e+07	1.95779e+07	2.16492e+07	2.0314e+07	2.03956e+07	1.83857e+07	2.02999e+07	2.06635e+07	2.10357e+07	1.9562e+07	1.9108e+07	2.02409e+07	1.89203e+07	1.97199e+07	1.86206e+07	1.94734e+07	2.05584e+07	1.86996e+07	1.90417e+07	2.0534e+07	2.01237e+07	1.71368e+07	1.5653e+07	1.70105e+07	1.6387e+07	1.68059e+07	1.66434e+07	1.68487e+07	1.8235e+07	1.68609e+07	1.73145e+07	1.71605e+07	1.69534e+07	1.72435e+07	1.73823e+07	1.67136e+07	1.68324e+07	2.08091e+07	2.03658e+07	1.99362e+07	1.94578e+07	1.95931e+07	1.95998e+07	1.64999e+07	1.72839e+07	1.7025e+07	884024	691744	554482	0.463226	-0.501399	4941	0.881358	0.216861	-0.987445	2798	0.728631	0.794649	0.195585	7697	0.970573	0.797035	0.205225	7816	0.958665	0.0534126	1.41389	523	0.960099	0.0953838	0.947023	1253	0.715645
HILIC_POS_118_0865a4_716	HILIC	POS	4.716	118.087					1.01866e-05	1.95997e-05	1.47071e+08	1.25239e+08	1.65244e+08	1.53755e+08	2.04426e+08	1.17876e+08	1.3756e+08	1.9296e+08	1.86222e+08	1.36173e+08	4.45898e+08	1.6101e+08	1.99844e+08	2.2941e+08	1.91892e+08	2.07216e+08	2.53934e+08	2.21794e+08	1.88423e+08	5.90035e+08	2.1323e+08	2.4813e+08	1.58347e+08	2.38432e+08	2.09221e+08	6.9527e+08	2.57519e+07	9.62452e+07	9.41045e+07	8.67495e+07	9.02136e+07	1.14834e+08	9.68634e+07	1.11842e+08	9.03228e+07	1.02104e+08	7.98314e+07	9.48513e+07	8.75744e+07	9.17942e+07	9.34676e+07	1.15041e+08	1.62166e+08	1.58655e+08	2.35731e+08	2.18709e+08	3.09955e+08	3.25318e+08	9.64294e+07	9.61928e+07	9.65457e+07	8.70637e+07	1.70783e+08	1.04087e+07	0.891318	-0.0403314	8521	0.983368	0.382101	0.84496	4414	0.813803	0.405592	0.534279	4114	0.926829	0.455551	0.624235	4884	0.87687	0.97487	-0.0227269	9194	0.996819	0.98683	0.0111806	9284	0.999267
HILIC_POS_118_08654a7_714	HILIC	POS	7.714	118.087					0.0062439	0.0086551	1.32136e+08	1.151e+08	1.22799e+08	1.48217e+08	1.20923e+08	1.20861e+08	1.56003e+08	1.38642e+08	1.24465e+08	1.40832e+08	1.32354e+08	1.14199e+08	9.2888e+07	9.48942e+07	1.21976e+08	1.47194e+08	1.63585e+08	9.66342e+07	9.22156e+07	1.23269e+08	9.84581e+07	9.01363e+07	1.10119e+08	5.25464e+07	1.08579e+08	1.13666e+08	1.05212e+08	1.51675e+08	1.78942e+08	9.93736e+07	1.86677e+08	1.15126e+08	1.38781e+08	1.03577e+08	1.98994e+08	1.0159e+08	1.15453e+08	1.20928e+08	1.24009e+08	9.99315e+07	1.25474e+08	1.09961e+08	1.2676e+08	1.34993e+08	1.20068e+08	1.32347e+08	1.0102e+08	9.62278e+07	1.46359e+08	1.31679e+08	1.16061e+08	1.70926e+07	2.84654e+07	3.2958e+07	0.476722	0.481662	5070	0.883957	0.625139	-0.391492	6560	0.895873	0.122736	-1.10054	1059	1	0.131462	-1.26889	1471	0.840158	0.572385	-0.445413	5740	0.937455	0.154924	-0.919299	1843	0.790255
HILIC_POS_118_08655a4_808	HILIC	POS	4.808	118.087					6.09081e-05	0.000107935	2.79486e+08	2.36367e+08	2.64584e+08	3.0333e+08	2.61361e+08	2.74435e+08	2.77729e+08	2.5796e+08	2.62384e+08	2.55192e+08	4.45141e+08	2.68102e+08	3.04342e+08	3.4454e+08	3.15336e+08	3.22481e+08	3.31882e+08	3.69031e+08	3.03084e+08	4.79226e+08	3.47387e+08	3.49792e+08	2.81518e+08	2.85103e+08	3.25896e+08	5.28093e+08	3.98623e+08	2.14951e+08	2.06709e+08	2.26644e+08	2.34614e+08	2.19647e+08	2.10663e+08	2.09766e+08	2.09492e+08	2.09476e+08	2.4592e+08	2.07282e+08	2.16183e+08	2.23075e+08	2.15018e+08	1.94937e+08	2.6641e+08	2.68127e+08	3.18194e+08	3.34683e+08	3.69872e+08	3.55153e+08	2.20513e+08	2.17063e+08	2.11299e+08	5.41633e+07	7.54565e+07	1.2471e+07	0.91259	0.0316975	8685	0.987825	0.327126	0.956069	3895	0.789554	0.432215	0.466355	4399	0.923676	0.752784	0.27128	7451	0.949795	0.702379	-0.276617	6867	0.961564	0.211113	-0.738823	2462	0.806124
HILIC_POS_118_08656a5_77	HILIC	POS	5.77	118.087					0.00209333	0.00307731	7.36859e+07	8.18826e+07	8.26691e+07	8.21336e+07	7.98548e+07	9.00871e+07	8.23201e+07	5.48762e+07	8.96683e+07	5.76727e+07	8.20184e+07	8.83806e+07	8.87975e+07	6.52334e+07	6.22332e+07	6.73293e+07	6.32192e+07	6.15915e+07	6.37707e+07	7.49067e+07	7.53883e+07	5.81118e+07	6.08732e+07	7.69258e+07	6.84231e+07	6.09726e+07	6.75409e+07	6.78431e+07	6.60185e+07	6.31593e+07	5.08771e+07	5.97125e+07	5.56112e+07	6.99048e+07	6.58167e+07	6.08207e+07	6.57085e+07	7.02106e+07	7.35154e+07	6.3292e+07	5.93361e+07	7.23327e+07	8.1635e+07	7.92379e+07	7.92173e+07	6.35933e+07	6.80444e+07	6.67987e+07	6.15221e+07	6.35724e+07	6.77374e+07	1.16668e+07	6.42676e+06	6.27556e+06	0.792236	-0.205462	7734	0.962996	0.764246	-0.207231	7643	0.940034	0.380732	0.692583	3868	0.925351	0.473833	0.498753	5043	0.883305	0.611506	0.326708	6103	0.941958	0.165033	0.990388	1930	0.803873
HILIC_POS_118_08657a8_51	HILIC	POS	8.51	118.087					0.170737	0.193432	2.37821e+07	5.13533e+07	5.56544e+07	3.65806e+07	4.18154e+07	1.96751e+07	2.41363e+07	4.42009e+07	6.73392e+07	5.54258e+07	6.09013e+07	2.4731e+07	2.48365e+07	2.15821e+07	1.72412e+07	3.06071e+07	4.04208e+07	5.07019e+07	2.98598e+07	2.20094e+07	4.87317e+07	4.42461e+07	3.04054e+07	3.53214e+07	1.81563e+07	3.63046e+07	4.13854e+07	4.90899e+07	2.2629e+07	4.25624e+07	3.12102e+07	2.86086e+07	4.90572e+07	3.46934e+07	2.31745e+07	5.88819e+07	2.75191e+07	2.97908e+07	2.7159e+07	4.29895e+07	4.35984e+07	3.19676e+07	4.63509e+07	3.88379e+07	4.14737e+07	3.47427e+07	3.62118e+07	3.00469e+07	3.482e+07	3.86652e+07	3.51011e+07	1.62299e+07	1.11402e+07	1.08297e+07	0.557349	-0.462914	5844	0.896584	0.669402	-0.30051	6911	0.910585	0.881768	0.131867	8435	0.982751	0.5951	-0.421519	6130	0.912649	0.65472	0.355059	6461	0.952642	0.96338	0.0259507	9104	0.994808
HILIC_POS_118_08658a10_553	HILIC	POS	10.553	118.087	Unknown	118.0871 (100), 59.0739 (6.5), 58.0662 (5)	4		0.000246292	0.000404435	5.59259e+07	1.69899e+08	1.80862e+08	1.77129e+08	1.93224e+08	1.75063e+08	1.86821e+08	1.66125e+08	1.71606e+08	4.28667e+07	1.83102e+08	1.96667e+08	1.77899e+08	5.78113e+07	1.97007e+08	8.03277e+07	7.72074e+07	2.34228e+08	4.45555e+07	1.92003e+08	3.17669e+07	2.63569e+08	4.64071e+07	2.31428e+08	4.43388e+07	2.65434e+08	2.00095e+08	1.94569e+08	2.14831e+08	2.32224e+08	2.36752e+08	2.149e+08	2.18646e+08	1.79467e+08	2.13228e+08	1.98138e+08	2.11334e+08	1.69202e+08	1.82906e+08	2.24709e+08	2.2545e+08	2.03424e+08	1.80279e+08	1.74904e+08	1.50134e+08	1.47193e+08	1.32974e+08	1.46902e+08	2.18655e+08	2.04162e+08	2.01138e+08	4.0579e+07	9.5521e+07	1.98044e+07	0.443905	-0.132459	4734	0.881526	0.465261	-0.742871	5189	0.842922	0.845453	-0.148857	8110	0.980037	0.996902	-0.00304308	9379	0.999241	0.196071	-0.731803	1929	0.955553	0.234476	-0.884518	2703	0.815504
HILIC_POS_118_08658a2_923	HILIC	POS	2.923	118.087					0.0718937	0.0862743	1.27426e+07	1.3455e+07	1.26834e+07	1.47343e+07	1.40611e+07	1.29511e+07	1.42577e+07	1.43261e+07	1.50278e+07	1.28978e+07	1.42309e+07	1.36867e+07	1.50661e+07	1.27868e+07	1.14347e+07	1.28685e+07	1.29521e+07	1.43566e+07	1.3938e+07	1.31096e+07	1.304e+07	1.28307e+07	1.49075e+07	1.40261e+07	1.35384e+07	1.3814e+07	1.41386e+07	1.1479e+07	1.38057e+07	1.28119e+07	1.32784e+07	1.36852e+07	1.33432e+07	1.20671e+07	1.34008e+07	1.37972e+07	1.32172e+07	1.20057e+07	1.25297e+07	1.18449e+07	1.35178e+07	1.25207e+07	1.37334e+07	1.41407e+07	1.39704e+07	1.2903e+07	1.32296e+07	1.40715e+07	1.30121e+07	1.31651e+07	1.24838e+07	818715	901665	766565	0.532476	0.49741	5610	0.892301	0.720528	0.2894	7281	0.930324	0.639137	0.362214	6338	0.948017	0.147791	1.29597	1674	0.829976	0.773521	0.19961	7501	0.969453	0.336334	-0.689183	3751	0.842943
HILIC_POS_118_08658a8_079	HILIC	POS	8.079	118.087					1.79101e-05	3.36813e-05	3.84195e+07	3.65964e+07	3.21058e+07	2.51579e+07	3.35643e+07	2.15651e+07	2.39282e+07	4.25119e+07	4.27776e+07	1.46755e+07	1.36523e+07	1.87294e+07	2.36094e+07	1.72239e+07	2.05333e+07	2.03854e+07	8.81768e+06	1.8214e+07	1.40921e+07	1.96952e+07	2.25111e+07	2.78507e+07	2.21199e+07	2.62002e+07	2.81059e+07	2.3387e+07	3.91939e+07	2.58335e+07	2.57449e+07	2.46889e+07	4.92731e+07	2.34135e+07	3.8993e+07	3.50338e+07	2.58572e+07	3.76509e+07	2.36739e+07	2.12711e+07	3.46067e+07	2.98972e+07	4.14297e+07	2.87447e+07	3.18561e+07	3.26957e+07	1.76667e+07	1.69876e+07	2.10373e+07	2.49533e+07	2.97908e+07	3.22418e+07	3.11899e+07	1.00052e+07	5.5587e+06	8.07453e+06	0.899619	0.0839172	8588	0.984783	0.00525234	-1.41821	445	0.11096	0.349285	0.72853	3549	0.925226	0.0564501	1.43301	662	0.801642	0.68611	0.303547	6734	0.957844	0.819875	0.173272	7990	0.964661
HILIC_POS_118_08658a8_625	HILIC	POS	8.625	118.087					4.45597e-06	8.91668e-06	3.91115e+07	5.0977e+07	6.12482e+07	5.30502e+07	4.86429e+07	6.13499e+07	3.65705e+07	6.41795e+07	3.77998e+07	4.49749e+07	7.18063e+07	6.41937e+07	2.16126e+07	3.96277e+07	8.42058e+07	7.81714e+07	2.17557e+07	6.54826e+07	5.09061e+07	5.02912e+07	5.03963e+07	4.36901e+07	1.00846e+08	3.30268e+07	3.83506e+07	3.87748e+07	4.92909e+07	3.79588e+07	5.35327e+07	4.46817e+07	6.06442e+07	6.87187e+07	4.74893e+07	5.0478e+07	2.62126e+07	4.10367e+07	3.47959e+07	4.63905e+07	3.44288e+07	5.00658e+07	2.31313e+07	4.31322e+07	5.34796e+07	4.99749e+07	5.06469e+07	6.24039e+07	4.88209e+07	5.27495e+07	5.31072e+07	4.00025e+07	3.94297e+07	1.44075e+07	2.31923e+07	1.21002e+07	0.681426	-0.243251	6893	0.929361	0.820267	-0.19661	8056	0.957216	0.407634	-0.585665	4138	0.926092	0.667862	-0.416273	6761	0.928645	0.100645	-1.08302	973	0.972419	0.0986247	-1.13036	1292	0.717624
HILIC_POS_118_08659a3_125	HILIC	POS	3.125	118.087					7.36744e-10	2.1285e-09	1.17063e+07	1.2289e+07	1.04859e+07	1.18768e+07	1.31304e+07	1.22283e+07	1.11915e+07	1.1028e+07	1.05741e+07	1.21567e+07	1.11301e+07	1.00508e+07	1.34481e+07	1.27918e+07	1.56736e+07	1.46419e+07	1.4787e+07	1.66541e+07	1.48807e+07	1.56148e+07	1.60548e+07	1.75113e+07	1.43068e+07	1.39679e+07	1.59282e+07	1.66881e+07	1.22384e+07	1.04892e+07	6.83619e+06	1.1078e+07	7.17705e+06	1.25899e+07	1.13104e+07	1.21071e+07	5.95845e+06	5.68713e+06	1.18513e+07	1.19288e+07	1.14874e+07	1.11546e+07	1.11046e+07	1.1305e+07	1.19455e+07	1.12555e+07	1.16964e+07	1.54391e+07	1.60154e+07	1.52227e+07	9.63404e+06	9.38286e+06	1.13961e+07	1.06213e+06	1.07368e+06	2.39808e+06	0.338623	-0.649685	3699	0.860609	0.794376	-0.234537	7873	0.94855	0.456907	0.53672	4632	0.927327	0.796363	-0.201556	7811	0.95847	0.895246	-0.104743	8511	0.988862	0.193811	0.734762	2263	0.805133
HILIC_POS_118_08659a5_691	HILIC	POS	5.691	118.087					2.39961e-06	4.93518e-06	3.2271e+07	2.81464e+07	3.26165e+07	2.5373e+07	3.26622e+07	3.07551e+07	3.24979e+07	3.56062e+07	2.79972e+07	3.38986e+07	3.28901e+07	3.26812e+07	3.31265e+07	3.32171e+07	3.51999e+07	3.58524e+07	3.22267e+07	3.72456e+07	3.41641e+07	2.87509e+07	3.45099e+07	3.61335e+07	3.2079e+07	3.16423e+07	3.47792e+07	3.538e+07	3.22408e+07	3.03989e+07	3.06636e+07	2.52525e+07	3.60601e+07	3.59604e+07	3.14853e+07	3.38923e+07	2.28519e+07	3.22846e+07	2.67449e+07	2.99142e+07	2.79247e+07	3.33329e+07	3.14789e+07	3.50185e+07	2.96995e+07	3.17141e+07	3.31491e+07	3.51312e+07	3.33896e+07	3.34701e+07	3.16671e+07	2.94518e+07	3.15338e+07	2.91992e+06	2.38751e+06	3.87965e+06	0.433172	0.689931	4636	0.878397	0.148679	1.18138	2133	0.655289	0.404969	-0.729447	4108	0.926756	0.28588	-0.69572	3224	0.833611	0.46175	-0.570999	4699	0.923794	0.956852	-0.0343433	9057	0.993195
HILIC_POS_118_08659a5_904	HILIC	POS	5.904	118.087					0.00113696	0.00172063	6.87941e+07	6.59795e+07	6.47626e+07	7.25011e+07	7.06425e+07	6.84081e+07	7.01518e+07	6.40105e+07	6.41257e+07	7.56831e+07	7.36402e+07	5.72466e+07	5.15178e+07	8.30744e+07	7.00541e+07	8.80706e+07	7.68086e+07	8.12359e+07	6.91894e+07	8.12424e+07	7.79154e+07	8.21057e+07	6.81448e+07	7.40577e+07	6.3041e+07	6.77955e+07	5.87062e+07	6.06425e+07	6.86139e+07	6.4615e+07	6.77133e+07	7.05817e+07	6.4979e+07	7.06519e+07	6.0254e+07	6.1542e+07	5.93739e+07	7.22242e+07	6.66801e+07	5.99256e+07	6.00999e+07	6.9377e+07	6.84714e+07	6.6674e+07	6.45219e+07	7.90423e+07	7.76132e+07	6.82597e+07	6.64333e+07	6.33602e+07	6.56614e+07	6.94549e+06	7.45883e+06	4.56993e+06	0.48453	-0.258785	5150	0.884478	0.566417	-0.568638	6078	0.876092	0.776545	-0.191596	7560	0.965648	0.0593195	-1.44561	691	0.807038	0.287748	-0.672464	2869	0.942879	0.805309	-0.168908	7864	0.962705
HILIC_POS_118_08659a6_238	HILIC	POS	6.238	118.087					0.13286	0.153179	6.05731e+07	7.77678e+07	6.73018e+07	8.36347e+07	8.73381e+07	7.83162e+07	8.059e+07	7.14481e+07	7.74531e+07	7.68291e+07	7.93256e+07	7.5888e+07	8.42089e+07	8.56885e+07	8.49226e+07	8.25522e+07	4.5325e+07	3.33338e+07	5.07296e+07	8.68355e+07	8.5994e+07	6.63181e+07	8.39238e+07	7.85633e+07	7.23122e+07	8.89302e+07	7.8863e+07	8.01125e+07	6.38346e+07	6.58309e+07	7.04562e+07	7.46042e+07	6.49448e+07	3.82559e+07	7.59593e+07	7.59061e+07	7.75082e+07	7.24679e+07	7.65368e+07	4.84648e+07	7.10348e+07	6.31079e+07	7.90106e+07	7.69519e+07	7.90629e+07	6.15334e+07	7.24693e+07	8.09324e+07	7.09677e+07	6.65149e+07	6.63225e+07	5.4625e+06	1.87231e+07	1.14526e+07	0.688562	-0.376887	6953	0.930989	0.991742	0.00957128	9329	0.999396	0.515157	0.584086	5230	0.926002	0.236024	1.0361	2755	0.805393	0.599865	-0.388804	6012	0.938012	0.449837	-0.405604	4909	0.861461
HILIC_POS_118_08659a7_842	HILIC	POS	7.842	118.087					0.0334187	0.0420349	3.09221e+07	6.24548e+07	4.66636e+07	5.18126e+07	4.05173e+07	5.32869e+07	5.11783e+07	3.60483e+07	9.16768e+07	6.1147e+07	3.51199e+07	5.33352e+07	1.15455e+08	9.76497e+07	7.33455e+07	2.20378e+07	2.30076e+07	5.85319e+07	5.77031e+07	6.84067e+07	7.07061e+07	6.66776e+07	8.56825e+07	7.04308e+07	9.33897e+07	8.25217e+07	1.6945e+07	4.2302e+07	3.92599e+07	5.27251e+07	1.71907e+07	6.39001e+07	1.69642e+07	5.22694e+07	4.1432e+07	4.59555e+07	7.61421e+07	4.60057e+07	6.16159e+07	5.59968e+07	6.97061e+07	1.51947e+07	5.03621e+07	5.80476e+07	6.62642e+07	4.42307e+07	6.58734e+07	8.30062e+07	4.30756e+07	4.65526e+07	4.97038e+07	2.34184e+07	2.21283e+07	1.87432e+07	0.579278	0.328183	6050	0.900131	0.43204	0.679043	4897	0.829408	0.191643	0.978052	1865	0.966027	0.0506257	1.7523	595	0.799886	0.784744	0.185511	7597	0.971091	0.603528	0.353636	6237	0.909694
HILIC_POS_118_0866a7_587	HILIC	POS	7.587	118.087					0.336301	0.364235	2.73979e+07	2.4939e+07	4.92354e+07	3.65995e+07	2.67528e+07	2.74532e+07	2.43368e+07	3.57279e+07	2.35373e+07	4.61801e+07	2.42156e+07	1.73682e+07	2.29799e+07	2.6893e+07	1.70286e+07	2.90649e+07	1.76299e+07	2.30576e+07	2.34308e+07	1.19068e+07	2.58099e+07	2.28468e+07	3.79159e+07	4.5786e+07	1.73032e+07	3.74243e+07	2.26801e+07	1.91356e+07	2.28642e+07	3.7324e+07	3.5572e+07	2.19334e+07	3.51677e+07	2.90707e+07	3.83547e+07	3.53253e+07	1.54382e+07	2.27222e+07	3.1573e+07	2.59727e+07	3.1312e+07	2.50888e+07	3.43817e+07	2.77638e+07	2.7686e+07	2.16952e+07	2.09986e+07	3.46074e+07	2.73658e+07	3.06713e+07	2.73337e+07	9.84843e+06	1.0103e+07	7.16277e+06	0.342921	-0.671975	3736	0.862901	0.458476	-0.679876	5131	0.840018	0.873139	-0.0689583	8351	0.982922	0.122217	1.27805	1370	0.83866	0.569095	0.461483	5703	0.938113	0.994109	-0.00447937	9343	1
HILIC_POS_118_08661a5_422	HILIC	POS	5.422	118.087					0.0358527	0.0449042	6.3493e+07	5.47861e+07	4.98366e+07	6.9834e+07	1.4493e+08	8.90283e+07	1.52204e+08	5.93479e+07	4.80261e+07	8.48525e+07	7.2707e+07	4.48329e+07	9.86714e+07	1.34912e+08	4.46914e+07	1.10362e+08	9.61254e+07	6.51398e+07	7.48392e+07	6.94607e+07	1.4796e+08	4.75084e+07	1.08536e+08	6.92513e+07	5.80872e+07	4.20692e+07	6.24336e+07	1.06421e+08	3.70145e+07	1.39762e+08	5.75904e+07	7.43975e+07	7.00485e+07	1.1051e+08	2.29464e+07	5.15835e+07	4.47965e+07	1.38049e+08	9.8005e+07	4.27117e+07	7.9665e+07	5.16647e+07	7.98467e+07	8.71515e+07	7.52659e+07	7.90796e+07	8.4942e+07	6.94859e+07	8.30372e+07	5.9977e+07	8.2019e+07	3.60099e+07	3.19856e+07	3.63482e+07	0.827829	0.202856	8033	0.968806	0.862008	-0.12721	8362	0.969115	0.832557	0.183283	8011	0.977016	0.656648	-0.299937	6662	0.92662	0.354063	-0.634426	3594	0.926139	0.96848	-0.0280113	9151	0.994938
HILIC_POS_118_08662a3_429	HILIC	POS	3.429	118.087	Glycine betaine	118.0872 (100), 59.0739 (6.5), 58.0662 (5)	1	HMDB0000043	4.92498e-10	1.4514e-09	2.77667e+06	1.16198e+08	1.13175e+08	1.24533e+08	1.05346e+08	8.88033e+07	8.95869e+07	1.12922e+08	8.96205e+07	6.96977e+07	6.36123e+07	6.33158e+07	7.10036e+07	4.99438e+06	3.47384e+07	3.39886e+07	3.05887e+07	4.2485e+07	3.79661e+07	3.36288e+07	3.91895e+07	4.0108e+07	4.40519e+07	3.51571e+07	3.6396e+07	3.72802e+07	2.40654e+06	1.15292e+08	1.11079e+08	1.10382e+08	1.1126e+08	1.11981e+08	1.19406e+08	1.29189e+08	1.1891e+08	1.19049e+08	1.28461e+08	1.15746e+08	1.2854e+08	1.18798e+08	1.28371e+08	1.2025e+08	1.14813e+08	9.52332e+07	6.69073e+07	3.54502e+07	3.77231e+07	3.82213e+07	1.11999e+08	1.23003e+08	1.22341e+08	2.19411e+07	3.8787e+06	6.7838e+06	0.0380506	-0.892373	641	0.558055	0.000237093	-2.18337	127	0.0175505	0.469287	0.586002	4753	0.928206	0.422297	0.714456	4554	0.871765	0.00728597	1.62218	82	0.83531	0.013602	1.52454	355	0.360203
HILIC_POS_118_08662a5_211	HILIC	POS	5.211	118.087					0.00733232	0.0100836	6.42059e+07	5.96869e+07	6.2199e+07	5.46712e+07	6.33561e+07	6.45975e+07	5.27695e+07	5.78468e+07	5.74277e+07	5.78624e+07	1.08432e+07	6.17447e+07	6.23939e+07	5.77591e+07	6.24604e+07	7.12702e+07	6.11858e+07	6.10714e+07	5.94154e+07	6.38372e+07	5.58633e+07	5.69809e+07	6.37876e+07	5.7078e+07	6.02818e+07	6.01436e+07	6.60215e+07	4.96692e+07	5.29691e+07	5.55062e+07	4.92144e+07	5.82582e+07	5.40369e+07	5.58772e+07	4.83711e+07	6.1058e+07	5.40835e+07	5.55415e+07	4.72111e+07	5.55341e+07	5.71331e+07	5.53741e+07	5.99783e+07	5.81604e+07	4.8211e+07	6.3997e+07	5.90242e+07	6.03227e+07	5.31234e+07	5.46853e+07	5.41588e+07	1.44931e+07	4.10093e+06	3.8792e+06	0.580694	-0.125434	6061	0.900694	0.417833	-0.811921	4760	0.82522	0.155212	-1.21259	1411	1	0.250111	-0.89595	2871	0.818981	0.574299	0.402638	5763	0.936836	0.685709	0.266903	6881	0.936834
HILIC_POS_118_08662a6_094	HILIC	POS	6.094	118.087					1.48108e-05	2.80435e-05	4.46788e+07	5.34887e+07	3.40767e+07	3.81628e+07	2.73246e+07	3.32866e+07	3.50088e+07	3.6151e+07	3.68864e+07	5.94777e+07	3.46993e+07	3.99218e+07	3.1483e+07	4.54247e+07	2.89152e+07	2.64832e+07	2.62996e+07	2.16507e+07	3.06786e+07	3.23584e+07	2.32051e+07	2.36286e+07	3.03307e+07	2.85138e+07	2.95346e+07	2.72837e+07	3.81822e+07	3.91634e+07	4.92662e+07	3.84913e+07	4.22046e+07	4.09121e+07	3.74345e+07	5.6703e+07	3.95805e+07	3.74594e+07	4.35116e+07	3.79601e+07	4.88024e+07	3.76325e+07	3.23155e+07	3.4019e+07	3.82632e+07	3.53332e+07	4.13954e+07	2.58372e+07	2.74677e+07	2.89157e+07	4.20075e+07	4.29378e+07	3.81459e+07	9.15595e+06	3.2885e+06	6.35391e+06	0.635747	-0.320013	6523	0.916243	0.721383	0.342098	7294	0.929768	0.586412	0.495824	5896	0.935017	0.134646	0.936151	1511	0.837725	0.827805	0.146406	7928	0.981609	0.301084	-0.607754	3380	0.837422
HILIC_POS_118_08662a6_554	HILIC	POS	6.554	118.087					0.0119093	0.0159146	2.92023e+07	3.0576e+07	3.10366e+07	3.00821e+07	4.43016e+07	2.98523e+07	3.19114e+07	3.24388e+07	3.09477e+07	3.01382e+07	3.21449e+07	4.61812e+07	2.84946e+07	2.73964e+07	1.68847e+07	2.23563e+07	1.67449e+07	3.8769e+07	2.8626e+07	2.21669e+07	3.11253e+07	2.99649e+07	2.25167e+07	3.10492e+07	1.65689e+07	1.92583e+07	1.78077e+07	1.21762e+07	3.31293e+07	1.17452e+07	3.23294e+07	2.0436e+07	1.78236e+07	2.08103e+07	1.19759e+07	4.20938e+07	1.41944e+07	1.80523e+07	2.10765e+07	2.98512e+07	2.93827e+07	5.53481e+07	3.39991e+07	3.12875e+07	3.42397e+07	2.36887e+07	2.79708e+07	2.23482e+07	2.19632e+07	2.13796e+07	3.07421e+07	5.75395e+06	7.13137e+06	1.24052e+07	0.490727	-0.471251	5200	0.887177	0.965383	0.0418236	9125	0.994582	0.485939	0.600449	4934	0.925883	0.8341	-0.187972	8083	0.970107	0.936816	-0.0470462	8861	0.993907	0.310749	0.707684	3484	0.838504
HILIC_POS_118_08662a6_754	HILIC	POS	6.754	118.087					2.01285e-05	3.76799e-05	1.21504e+08	1.30044e+08	1.40188e+08	4.62248e+07	1.29096e+08	1.54805e+08	1.19514e+08	1.34781e+08	1.23995e+08	1.28157e+08	1.4986e+08	1.43261e+08	1.35521e+08	1.37868e+08	1.74606e+08	1.59223e+08	1.51012e+08	1.06826e+08	1.64858e+08	1.73141e+08	1.42119e+08	1.56522e+08	1.58527e+08	1.66865e+08	1.65814e+08	1.63691e+08	1.41495e+08	1.5542e+08	1.26879e+08	4.37876e+07	1.43554e+08	1.33997e+08	1.29907e+08	1.47723e+08	1.43803e+08	1.33411e+08	1.37329e+08	1.19022e+08	1.3902e+08	1.30997e+08	1.37314e+08	1.46142e+08	1.11388e+08	1.33274e+08	1.392e+08	1.47917e+08	1.5916e+08	1.63724e+08	1.20728e+08	1.38435e+08	1.34499e+08	2.7734e+07	1.81766e+07	2.58468e+07	0.402695	0.78912	4313	0.87775	0.29523	1.00279	3580	0.775268	0.518777	0.618552	5271	0.925255	0.357676	0.86966	3930	0.855602	0.425487	0.685077	4330	0.923788	0.532134	0.532816	5665	0.883071
HILIC_POS_118_08662a6_958	HILIC	POS	6.958	118.087					0.0041422	0.00586458	5.04272e+07	4.89668e+07	5.63068e+07	6.18926e+07	6.12985e+07	6.56421e+07	6.14987e+07	6.52907e+07	6.50837e+07	5.82099e+07	6.4448e+07	5.07746e+07	5.72181e+07	4.96245e+07	5.20024e+07	4.72507e+07	4.72036e+07	4.78633e+07	3.79855e+07	6.78157e+07	6.46368e+07	6.37531e+07	4.49778e+07	5.06956e+07	6.40294e+07	5.81379e+07	6.46902e+07	4.24915e+07	5.61003e+07	5.85876e+07	5.33786e+07	5.99272e+07	6.89303e+07	4.36073e+07	6.56358e+07	6.73208e+07	4.65909e+07	5.1205e+07	6.57439e+07	6.96377e+07	5.64099e+07	3.57238e+07	5.71162e+07	6.43788e+07	5.76627e+07	4.858e+07	5.85478e+07	5.44602e+07	5.4097e+07	5.8417e+07	5.57441e+07	5.58768e+06	9.52891e+06	1.05455e+07	0.0889355	1.29976	1115	0.74985	0.898248	0.0978043	8647	0.976573	0.245346	1.04606	2440	0.945286	0.25647	0.617087	2932	0.822332	0.517373	0.409654	5246	0.927149	0.815037	0.156185	7946	0.964279
HILIC_POS_118_08663a6_362	HILIC	POS	6.362	118.087					0.00913832	0.0124039	6.82146e+07	7.55021e+07	6.9209e+07	6.8582e+07	6.70467e+07	8.70064e+07	7.58762e+07	6.628e+07	7.53235e+07	7.37952e+07	6.6575e+07	8.06929e+07	6.81558e+07	6.58175e+07	9.42149e+07	6.79667e+07	8.7953e+07	8.097e+07	8.8955e+07	7.64044e+07	7.4378e+07	8.2934e+07	7.33448e+07	7.13733e+07	9.57556e+07	7.21755e+07	7.11961e+07	7.0023e+07	5.83828e+07	7.49231e+07	6.84129e+07	7.58532e+07	6.19501e+07	7.16741e+07	6.28213e+07	7.63486e+07	6.41585e+07	7.54127e+07	5.00898e+07	6.13261e+07	6.91376e+07	4.74465e+07	7.0085e+07	7.61215e+07	7.23047e+07	8.27761e+07	8.06678e+07	7.81623e+07	6.9519e+07	6.73905e+07	6.06825e+07	6.43036e+06	9.38627e+06	9.03683e+06	0.26078	0.938764	2920	0.839586	0.575548	0.345199	6156	0.878935	0.760264	-0.224612	7400	0.965843	0.591389	-0.491548	6096	0.912016	0.626848	-0.235534	6225	0.946666	0.201382	-0.977827	2345	0.807332
HILIC_POS_118_08663a7_125	HILIC	POS	7.125	118.087					0.311158	0.338525	1.20822e+07	7.58832e+07	7.00845e+07	7.64261e+07	6.68135e+07	7.59859e+07	6.98712e+07	6.69381e+07	5.19868e+07	7.00277e+07	7.56275e+07	6.30515e+07	6.6447e+07	1.45109e+08	7.86403e+07	5.67073e+07	7.04714e+07	6.07831e+07	6.19286e+07	7.03016e+07	8.20964e+07	7.00599e+07	7.63382e+07	6.90796e+07	5.81544e+07	6.77517e+07	1.82426e+07	7.47277e+07	7.88497e+07	7.56239e+07	9.09135e+07	7.77838e+07	6.39924e+07	6.33344e+07	7.91589e+07	8.20819e+07	8.52182e+07	7.32331e+07	6.92476e+07	7.12571e+07	6.52093e+07	6.52429e+07	7.23018e+07	6.61955e+07	6.87884e+07	6.66505e+07	7.10966e+07	6.7831e+07	7.95797e+07	7.47572e+07	6.8838e+07	6.99687e+06	8.02503e+06	8.19895e+06	0.334345	-0.872722	3655	0.859967	0.361811	-0.502138	4197	0.810432	0.516764	0.55403	5254	0.924648	0.855402	0.147098	8247	0.975098	0.408904	-0.588196	4182	0.919204	0.0173596	-1.31014	399	0.409016
HILIC_POS_118_08664a5_595	HILIC	POS	5.595	118.087					0.00144845	0.00216451	3.02204e+07	3.30007e+07	2.29778e+07	2.35716e+07	2.56713e+07	3.13912e+07	2.80557e+07	3.20909e+07	2.61134e+07	1.90921e+07	2.46483e+07	2.53757e+07	2.63821e+07	1.67108e+07	2.25118e+07	1.86957e+07	1.92094e+07	3.20748e+07	2.81121e+07	1.6746e+07	1.82482e+07	1.65991e+07	1.65134e+07	1.76171e+07	1.7989e+07	2.31035e+07	2.6038e+07	2.02084e+07	2.33872e+07	2.68341e+07	2.97785e+07	2.87328e+07	2.28163e+07	3.06773e+07	2.35183e+07	2.05808e+07	1.98451e+07	1.88015e+07	1.98436e+07	2.75138e+07	2.89998e+07	2.1953e+07	2.63054e+07	2.94128e+07	2.38746e+07	2.31229e+07	1.99264e+07	1.88057e+07	2.57882e+07	2.34876e+07	2.34223e+07	4.05923e+06	4.9762e+06	4.12978e+06	0.302427	0.765518	3354	0.847679	0.426091	-0.598834	4832	0.82899	0.47053	-0.642369	4763	0.928711	0.272547	-0.867569	3090	0.829196	0.404279	-0.557082	4137	0.918692	0.40843	-0.57288	4473	0.858406
HILIC_POS_118_08665a6_156	HILIC	POS	6.156	118.087					2.56288e-08	6.34543e-08	5.5489e+07	5.40853e+07	5.40198e+07	5.24327e+07	5.23601e+07	5.79909e+07	5.56117e+07	5.66523e+07	5.70033e+07	5.76471e+07	5.75198e+07	5.48187e+07	5.48428e+07	5.62896e+07	4.42611e+07	4.9306e+07	3.8729e+07	4.85242e+07	4.21951e+07	3.71755e+07	4.28209e+07	4.57974e+07	4.7493e+07	4.63233e+07	4.58935e+07	4.02353e+07	5.58077e+07	5.84362e+07	5.64633e+07	5.54866e+07	5.72184e+07	5.81529e+07	5.49702e+07	5.49714e+07	5.59863e+07	5.5941e+07	5.84055e+07	5.80439e+07	5.9e+07	5.94116e+07	5.78041e+07	5.99216e+07	5.32245e+07	5.68146e+07	5.62071e+07	4.5205e+07	4.19972e+07	4.49863e+07	5.71515e+07	5.60549e+07	5.88362e+07	1.97173e+06	3.88746e+06	1.61805e+06	0.00194864	1.82079	122	0.150157	0.0241573	1.51272	792	0.286746	0.331663	-0.825169	3373	0.92439	0.943005	-0.0562784	8956	0.989861	0.223992	-0.677711	2206	0.954557	0.0397596	1.04123	677	0.552112
HILIC_POS_118_08676a7_069	HILIC	POS	7.069	118.087	Unknown	118.0872 (100), 59.0739 (7), 58.0662 (5)	4		0.932978	0.938368	1.09335e+08	9.26346e+07	8.58424e+07	7.77102e+07	7.871e+07	7.5304e+07	7.79043e+07	7.56639e+07	7.45162e+07	8.70028e+07	7.80059e+07	7.52673e+07	7.93904e+07	1.37107e+08	8.68243e+07	7.44292e+07	7.36652e+07	8.26685e+07	7.47254e+07	7.08479e+07	7.31114e+07	7.31693e+07	7.47452e+07	7.97492e+07	7.29445e+07	7.55443e+07	1.09807e+08	7.55794e+07	8.87698e+07	8.38055e+07	7.8974e+07	8.34355e+07	7.24426e+07	8.25385e+07	7.5701e+07	7.36756e+07	7.37259e+07	9.13651e+07	7.8013e+07	7.5628e+07	7.58626e+07	7.81393e+07	8.37243e+07	7.58471e+07	7.99166e+07	7.93968e+07	7.29635e+07	7.57458e+07	8.21128e+07	7.56167e+07	7.98016e+07	5.65225e+06	4.66359e+06	5.65585e+06	0.106218	-1.39364	1266	0.788746	0.412249	-0.673663	4721	0.820917	0.136576	-1.37948	1189	1	0.355534	-0.782878	3911	0.85461	0.0561347	-1.14857	552	0.956019	0.550938	-0.408638	5824	0.889314
HILIC_POS_118_12296a1_1	HILIC	POS	1.1	118.123					0.250799	0.277253	333919	799927	2.56723e+06	686539	5.98043e+06	618764	1.85572e+06	5.71523e+06	546470	1.91309e+06	599449	531957	5.5039e+06	185566	2.19572e+06	222835	165219	5.7666e+06	146009	493057	1.88899e+06	5.76482e+06	5.69154e+06	486460	609734	2.17497e+06	2.50146e+06	993810	602455	1.06193e+06	7.30448e+06	97107.2	6.82134e+06	476298	958333	1.60208e+06	685468	1.94829e+06	677496	5.76855e+06	282108	905184	2.50853e+06	2.18405e+06	2.1371e+06	2.08759e+06	2.07322e+06	2.24068e+06	2.01196e+06	2.10871e+06	1.91633e+06	2.18796e+06	2.3024e+06	2.45304e+06	0.85758	-0.148304	8268	0.975098	0.834179	-0.169762	8155	0.961632	0.994017	-0.0062435	9368	0.997519	0.934579	0.0664884	8882	0.989189	0.958237	0.0394406	9039	0.996613	0.955805	-0.038984	9050	0.992875
HILIC_NEG_118_92403a5_771	HILIC	NEG	5.771	118.924	Unknown	118.9241 (100)	4		0.801592	0.81403	6.82566e+06	6.64333e+06	7.09332e+06	4.15343e+06	4.91758e+06	4.28609e+06	4.79133e+06	4.38561e+06	4.55459e+06	4.95959e+06	5.05653e+06	5.23633e+06	4.13564e+06	6.1783e+06	5.66757e+06	3.64772e+06	4.38854e+06	5.84178e+06	4.61384e+06	4.40125e+06	4.42199e+06	4.33203e+06	4.18824e+06	6.79836e+06	4.80447e+06	4.54217e+06	3.99981e+06	5.78397e+06	6.72303e+06	5.59912e+06	4.92417e+06	6.18213e+06	6.05379e+06	4.20855e+06	4.14661e+06	4.19415e+06	4.14243e+06	3.79263e+06	3.58578e+06	4.3429e+06	4.57164e+06	4.97649e+06	5.70192e+06	4.50441e+06	4.84702e+06	4.8864e+06	4.44228e+06	5.08331e+06	5.84248e+06	4.54911e+06	4.25389e+06	940941	869930	965832	0.184053	-1.27267	2073	0.834675	0.316	-0.908552	3785	0.784866	0.460786	-0.510525	4664	0.928783	0.810697	0.226352	7906	0.963997	0.0288248	-1.33913	291	0.931209	0.00392815	-1.6448	209	0.176692
HILIC_NEG_118_92413a5_905	HILIC	NEG	5.905	118.924					3.46093e-08	8.45317e-08	4.48515e+06	3.86795e+06	2.99312e+06	4.17708e+06	2.99546e+06	3.5764e+06	4.38142e+06	3.00504e+06	3.94701e+06	3.7942e+06	3.70921e+06	3.0025e+06	2.85189e+06	3.18689e+06	4.00114e+06	3.65196e+06	4.94972e+06	3.7449e+06	3.69228e+06	3.88139e+06	4.80706e+06	3.76154e+06	4.18515e+06	4.4969e+06	3.59618e+06	4.00778e+06	3.13768e+06	2.58204e+06	2.0363e+06	2.7077e+06	2.80944e+06	3.0248e+06	2.80172e+06	2.74928e+06	2.45774e+06	3.04322e+06	3.15828e+06	2.88798e+06	2.4077e+06	2.60574e+06	2.79018e+06	2.62546e+06	3.5084e+06	3.72747e+06	3.33945e+06	4.08693e+06	4.03557e+06	4.0715e+06	2.63206e+06	2.84205e+06	2.66341e+06	532848	457195	281862	0.621381	0.411126	6402	0.912465	0.678676	-0.317076	6980	0.914074	0.900799	-0.112342	8600	0.984699	0.966664	-0.0337385	9124	0.996011	0.33998	0.74502	3424	0.933456	0.871184	0.111251	8410	0.973841
HILIC_NEG_118_92415a0_667	HILIC	NEG	0.667	118.924					0.000382647	0.000614707	831234	3.74195e+06	724071	3.48241e+06	850688	1.07841e+06	1.64796e+06	1.45422e+06	1.07191e+06	920244	1.01088e+06	3.43783e+06	782507	1.10672e+06	1.65939e+06	1.12035e+06	964994	653654	1.06439e+06	1.01857e+06	739415	677427	811172	954809	735697	1.07647e+06	1.87483e+06	1.23411e+06	1.6085e+06	2.48665e+06	815736	866096	1.06713e+06	941633	4.30914e+06	2.40577e+06	887085	1.5116e+06	1.09818e+06	939865	2.48154e+06	1.41376e+06	2.19978e+06	1.31312e+06	1.53787e+06	1.0996e+06	874950	894537	1.40222e+06	1.92215e+06	1.48899e+06	1.16017e+06	275921	955999	0.359626	-0.764249	3886	0.870006	0.547587	-0.570534	5905	0.871781	0.384524	-0.814171	3906	0.925476	0.413887	-0.743181	4474	0.869682	0.503019	0.543865	5105	0.926324	0.836855	0.0907653	8133	0.967328
HILIC_NEG_118_92427a1_191	HILIC	NEG	1.191	118.924					0.0544727	0.0665235	572402	1.26695e+06	2.25436e+06	815607	1.20496e+06	1.6426e+06	1.50375e+06	1.6307e+06	1.71473e+06	2.31761e+06	1.40035e+06	1.78717e+06	1.15501e+06	1.45452e+06	1.44506e+06	2.37059e+06	1.30458e+06	1.58523e+06	1.25024e+06	1.12471e+06	975621	2.56588e+06	1.29102e+06	1.28313e+06	1.40941e+06	1.46246e+06	586535	941565	1.57756e+06	1.65033e+06	1.27468e+06	1.23614e+06	1.18817e+06	1.16694e+06	1.44803e+06	1.20528e+06	1.12489e+06	840439	928397	816646	1.03856e+06	1.36172e+06	1.38547e+06	1.62294e+06	1.66504e+06	1.67637e+06	1.47911e+06	1.36151e+06	1.33606e+06	1.22666e+06	997152	437154	478694	251707	0.496737	0.543234	5255	0.888645	0.509236	0.63952	5580	0.857944	0.670272	-0.412068	6580	0.957633	0.279603	-0.657746	3164	0.830766	0.466339	-0.434611	4747	0.923543	0.07152	-1.34642	1010	0.665702
HILIC_NEG_118_92428a4_45	HILIC	NEG	4.45	118.924					0.0162942	0.021412	9.50274e+06	1.74024e+06	2.10399e+06	1.82159e+06	3.04623e+06	4.93922e+06	1.95651e+06	940277	1.57225e+06	2.12984e+06	8.75265e+06	2.04516e+06	7.85243e+06	9.3418e+06	2.55207e+06	7.99789e+06	3.04392e+06	1.56378e+06	2.11362e+06	6.19956e+06	5.00841e+06	1.25742e+06	1.85817e+06	1.49452e+06	3.89089e+06	3.35469e+06	4.39815e+06	1.53247e+06	3.14683e+06	1.4308e+06	3.08609e+06	2.6105e+06	1.2793e+06	2.10365e+06	1.25281e+06	2.00739e+06	1.54169e+06	1.28977e+06	2.52173e+06	1.80173e+06	3.17353e+06	1.60888e+06	2.17801e+06	2.35207e+06	5.19502e+06	3.78942e+06	3.64475e+06	2.64957e+06	2.36134e+06	1.63697e+06	2.07913e+06	2.56759e+06	2.09461e+06	709362	0.862388	0.0677885	8315	0.975023	0.192708	1.17503	2574	0.703826	0.940395	-0.0690656	8908	0.99244	0.502876	-0.544182	5301	0.891819	0.131362	-1.02115	1263	0.977778	0.59067	-0.397832	6134	0.905264
HILIC_NEG_118_92429a0_837	HILIC	NEG	0.837	118.924	Unknown	118.9242 (100)	4		5.17942e-14	2.3432e-13	5.72124e+06	3.76221e+06	3.93573e+06	3.38569e+06	4.1301e+06	4.54006e+06	3.84958e+06	4.17038e+06	3.42417e+06	5.4311e+06	4.18645e+06	4.31079e+06	4.08351e+06	880124	1.52738e+06	1.30905e+06	1.52959e+06	1.70827e+06	1.21256e+06	1.10292e+06	1.08047e+06	953161	1.47435e+06	1.30228e+06	1.26953e+06	1.22981e+06	653505	1.30107e+06	1.18513e+06	1.17757e+06	1.79413e+06	1.46561e+06	752714	1.10807e+06	715988	1.31845e+06	1.44398e+06	1.21051e+06	1.19159e+06	1.11668e+06	1.03562e+06	678063	3.80343e+06	3.99605e+06	4.50296e+06	1.51857e+06	1.08728e+06	1.31899e+06	1.3847e+06	1.06784e+06	1.04649e+06	538880	217755	297656	0.527991	0.357434	5564	0.8921	0.10972	1.29812	1724	0.598307	0.00638517	-1.98064	61	0.984049	0.0948091	-0.91653	1080	0.825278	0.12924	-1.06453	1239	0.980619	0.0556163	-1.13624	848	0.616567
HILIC_NEG_118_92429a4_828	HILIC	NEG	4.828	118.924					2.82199e-05	5.20596e-05	8.8964e+06	9.8557e+06	5.67031e+06	1.11251e+07	8.15297e+06	7.11346e+06	6.66858e+06	9.34168e+06	1.35549e+07	1.73249e+07	5.85201e+06	1.1076e+07	1.45194e+07	1.00088e+07	1.72906e+07	1.55417e+07	6.5069e+06	5.06067e+06	8.81564e+06	7.04791e+06	8.75966e+06	2.05516e+07	7.84477e+06	1.21642e+07	1.77075e+07	3.11656e+07	1.56228e+07	2.13402e+06	3.40558e+06	6.70183e+06	3.60072e+06	4.00022e+06	2.6296e+06	6.55525e+06	6.21445e+06	3.03961e+06	2.36247e+06	7.52992e+06	2.07839e+06	4.65039e+06	2.02191e+06	4.96589e+06	8.70101e+06	9.16964e+06	1.21931e+07	1.11e+07	1.12937e+07	1.72205e+07	3.96847e+06	4.16028e+06	4.2493e+06	3.67279e+06	7.60938e+06	1.87831e+06	0.820238	0.127597	7981	0.966177	0.266567	0.950797	3291	0.761469	0.966279	0.0254607	9139	0.99398	0.350507	0.804345	3863	0.852995	0.875563	0.102114	8341	0.986832	0.831398	0.14951	8104	0.964459
HILIC_NEG_118_92429a10_813	HILIC	NEG	10.813	118.924					0.804999	0.816904	3.91736e+06	2.22174e+06	2.42188e+06	1.13208e+06	1.12952e+07	3.14474e+06	3.34537e+06	1.94384e+06	2.80164e+06	6.45157e+06	2.9018e+06	4.53646e+06	3.13397e+06	1.07448e+07	1.61983e+06	1.7705e+06	3.6472e+06	5.41536e+06	4.23355e+06	3.37099e+06	4.45067e+06	2.04312e+06	4.08e+06	1.57711e+06	3.58727e+06	1.71052e+06	1.46249e+06	2.07544e+06	2.7098e+06	4.66148e+06	977706	5.16994e+06	2.29991e+06	1.86569e+06	6.79458e+06	1.39477e+06	8.84197e+06	2.03696e+06	9.24328e+06	1.80576e+06	3.8869e+06	6.56841e+06	4.26772e+06	2.8089e+06	4.25595e+06	3.11322e+06	3.52458e+06	2.73872e+06	3.11887e+06	4.23938e+06	4.70826e+06	2.72332e+06	1.32659e+06	2.73285e+06	0.581881	-0.535678	6077	0.900159	0.99648	-0.00432381	9373	0.999456	0.711147	0.310088	6984	0.957259	0.746483	-0.282301	7406	0.947568	0.533516	0.410015	5397	0.929328	0.36381	0.581586	4017	0.851425
HILIC_NEG_118_92431a6_244	HILIC	NEG	6.244	118.924	Unknown		4		0.000661596	0.00103145	2.23521e+06	2.06026e+06	2.17536e+06	2.47413e+06	1.89049e+06	2.56493e+06	2.72628e+06	2.52952e+06	2.98808e+06	1.97144e+06	3.05696e+06	2.32428e+06	1.8761e+06	1.93024e+06	2.20384e+06	2.00743e+06	2.21889e+06	2.70926e+06	2.1651e+06	2.10452e+06	1.91058e+06	2.25177e+06	2.16618e+06	2.23529e+06	2.36744e+06	2.66818e+06	2.37298e+06	2.06944e+06	2.75035e+06	4.36918e+06	2.86521e+06	2.50929e+06	2.32915e+06	2.30213e+06	2.21012e+06	2.52232e+06	2.25919e+06	2.80114e+06	3.51482e+06	1.91474e+06	2.56084e+06	2.95686e+06	2.15006e+06	2.7022e+06	2.3072e+06	2.28485e+06	2.108e+06	2.35927e+06	2.91269e+06	2.32458e+06	2.74968e+06	406821	235940	619130	0.0146512	1.35721	353	0.390186	0.620799	0.386257	6527	0.894152	0.342562	-0.749581	3481	0.925143	0.70437	0.315427	7085	0.93462	0.20585	-0.949903	2037	0.950023	0.738043	-0.263297	7333	0.946181
HILIC_NEG_118_92431a3_784	HILIC	NEG	3.784	118.924					0.280981	0.308263	5.86623e+06	6.87341e+06	1.26678e+06	2.31637e+06	3.81186e+06	3.73041e+06	1.72547e+06	5.03701e+06	1.8014e+06	1.43509e+06	2.33632e+06	9.69087e+06	3.83114e+06	2.58335e+06	3.28349e+06	2.61646e+06	3.0322e+06	2.20307e+06	2.29834e+06	2.91446e+06	1.36343e+06	2.1993e+06	1.8146e+06	7.00761e+06	3.54759e+06	5.20307e+06	8.80796e+06	3.58689e+06	3.01886e+06	1.87972e+06	1.65055e+06	1.44168e+06	2.56674e+06	1.88234e+06	2.73703e+06	947826	4.31104e+06	903736	1.80205e+06	1.43973e+06	2.96833e+06	2.17251e+06	3.56711e+06	3.07357e+06	4.32336e+06	2.7838e+06	2.19388e+06	4.39322e+06	2.31554e+06	2.48899e+06	1.85727e+06	2.52411e+06	1.57014e+06	968177	0.748547	-0.195527	7421	0.948267	0.746841	0.299611	7494	0.936889	0.192311	-0.375713	1873	0.965252	0.244891	1.02501	2823	0.815522	0.809437	0.179156	7784	0.977585	0.425144	-0.473329	4651	0.859338
HILIC_NEG_118_92431a5_078	HILIC	NEG	5.078	118.924					0.000407792	0.000653093	1.9415e+07	2.42439e+07	2.67689e+07	2.01156e+07	1.92801e+07	2.17936e+07	2.45135e+07	2.39633e+07	2.04123e+07	2.90292e+07	2.56307e+07	2.50589e+07	2.38615e+07	1.58759e+07	7.4766e+06	1.80242e+07	2.15367e+07	2.13761e+07	2.24866e+07	2.13687e+07	1.71353e+07	1.75868e+07	2.39949e+07	2.61581e+07	2.11065e+07	2.08531e+07	2.39758e+07	1.83355e+07	1.89396e+07	2.06184e+07	1.61984e+07	1.57691e+07	1.89894e+07	8.15209e+06	1.58077e+07	1.38184e+07	1.89154e+07	1.83392e+07	1.92354e+07	1.84086e+07	1.78519e+07	1.21447e+07	2.26022e+07	2.26707e+07	2.58951e+07	1.71034e+07	1.96443e+07	2.30281e+07	1.79722e+07	1.51366e+07	1.7196e+07	2.88042e+06	4.69862e+06	3.27895e+06	0.974151	0.023794	9185	0.997059	0.173956	1.1432	2373	0.689154	0.516401	0.540791	5247	0.92523	0.172396	1.26096	1963	0.825621	0.247226	-0.864795	2454	0.947095	0.634661	-0.236731	6479	0.92089
HILIC_NEG_118_93071a2_898	HILIC	NEG	2.898	118.931					4.5624e-18	3.10131e-17	8.79813e+06	8.86748e+06	9.7837e+06	9.25865e+06	9.27625e+06	8.83506e+06	9.26014e+06	9.2074e+06	9.18759e+06	8.90148e+06	9.64649e+06	9.18875e+06	9.67063e+06	1.05724e+07	1.02137e+07	1.01665e+07	1.0296e+07	9.60964e+06	1.06093e+07	9.79802e+06	1.01213e+07	1.01266e+07	1.00217e+07	9.95154e+06	9.75659e+06	1.00559e+07	8.32133e+06	8.35437e+06	8.78086e+06	8.37995e+06	8.78706e+06	8.34897e+06	8.04701e+06	8.21366e+06	8.00558e+06	8.85678e+06	8.30933e+06	8.43348e+06	8.35418e+06	8.36181e+06	8.59159e+06	8.7277e+06	9.29652e+06	9.12255e+06	9.35184e+06	1.00715e+07	1.01638e+07	9.94642e+06	8.53024e+06	8.28647e+06	8.49375e+06	311693	265839	261883	0.451951	-0.558162	4825	0.880579	0.841411	0.177471	8212	0.963238	0.700579	0.347408	6886	0.956454	0.502118	-0.470379	5294	0.891654	0.228258	-0.93083	2248	0.954563	0.781163	-0.139332	7678	0.956462
HILIC_NEG_119_0351a4_311	HILIC	NEG	4.311	119.035	Unknown	118.9242 (100), 59.013 (10)	4		4.50526e-05	8.12157e-05	5.47345e+06	2.29755e+06	1.72572e+06	1.70773e+06	751707	2.13072e+06	1.63267e+06	1.99629e+06	1.82533e+06	3.62883e+06	3.73768e+06	3.90497e+06	3.21294e+06	6.30388e+06	2.44521e+06	3.99222e+06	4.30488e+06	3.38483e+06	2.3454e+06	3.20194e+06	3.84176e+06	2.99028e+06	2.99589e+06	3.99286e+06	2.95447e+06	2.19545e+06	4.30492e+06	583163	1.14001e+06	1.13878e+06	1.19105e+06	1.33793e+06	1.52785e+06	1.6721e+06	1.1616e+06	811284	1.25972e+06	1.51862e+06	607449	942527	497464	1.58172e+06	1.62068e+06	1.89625e+06	3.62111e+06	3.53179e+06	3.09484e+06	3.03467e+06	1.07818e+06	1.28651e+06	1.02956e+06	1.00163e+06	698903	376173	0.464549	0.275121	4951	0.882089	0.00406211	1.99717	404	0.0945246	0.429129	-0.625184	4365	0.924225	0.402019	-0.711282	4352	0.868423	0.323471	0.553809	3252	0.935102	0.857121	-0.12927	8301	0.970702
HILIC_NEG_119_03511a5_057	HILIC	NEG	5.057	119.035					0.000105248	0.000181082	2.45969e+07	1.32704e+07	8.06645e+06	8.74325e+06	9.30753e+06	9.15437e+06	8.66441e+06	1.12409e+07	2.69116e+06	1.33738e+07	3.63988e+06	4.76649e+06	1.10219e+07	2.18196e+07	1.12536e+07	1.51595e+07	1.32318e+07	8.69727e+06	1.43558e+07	1.67401e+07	4.25131e+06	1.18421e+07	3.58916e+06	1.22737e+07	1.19224e+07	1.18769e+07	1.51934e+07	1.18529e+06	4.72923e+06	1.23465e+06	6.09816e+06	5.81438e+06	4.44713e+06	3.58932e+06	1.41939e+06	1.89906e+06	2.92014e+06	4.45265e+06	1.28779e+06	4.85806e+06	4.71094e+06	1.71372e+06	9.84691e+06	7.93772e+06	8.20051e+06	1.20856e+07	1.17973e+07	9.91551e+06	3.81234e+06	2.85501e+06	3.40463e+06	3.47362e+06	3.99347e+06	1.77761e+06	0.419858	-0.549626	4505	0.876156	0.564063	-0.473972	6054	0.87591	0.928549	-0.072181	8814	0.990389	0.427797	-0.5434	4609	0.872581	0.462163	-0.538553	4702	0.924031	0.769346	-0.229359	7592	0.952663
HILIC_POS_119_04954a5_078	HILIC	POS	5.078	119.05	fragment of L-Tyrosine				2.92171e-06	5.9659e-06	1.93905e+06	977490	1.0366e+06	997190	965758	1.15248e+06	1.10442e+06	1.11437e+06	1.02929e+06	1.09853e+06	1.23891e+06	1.17365e+06	1.10596e+06	1.99658e+06	1.08533e+06	1.02646e+06	1.14455e+06	1.08662e+06	1.09187e+06	1.02481e+06	1.03877e+06	943230	937301	974768	956581	1.00989e+06	1.3248e+06	582538	590301	594879	598820	603595	601581	657259	612278	586693	615823	647934	573791	646181	609614	617479	994260	1.10014e+06	1.15426e+06	1.08574e+06	1.02467e+06	969636	594027	614727	619000	83579.9	66173.5	24684.3	0.0174063	1.26683	387	0.422834	0.0100752	1.91435	559	0.169439	0.17189	-0.922862	1635	0.988344	0.00935108	-1.75454	174	0.505227	0.156898	0.838594	1509	0.977467	0.142181	1.01171	1702	0.785339
HILIC_POS_119_08987a5_409	HILIC	POS	5.409	119.09					0.00327033	0.00469106	2.72594e+06	3.86043e+06	2.21369e+06	4.92144e+06	4.64976e+06	4.80232e+06	4.04866e+06	5.14388e+06	3.85805e+06	4.99182e+06	3.85455e+06	3.75342e+06	5.2152e+06	4.19489e+06	5.20859e+06	2.17055e+06	2.74218e+06	5.71559e+06	5.74185e+06	3.95875e+06	1.46351e+06	3.9981e+06	1.83509e+06	2.11681e+06	4.17177e+06	4.96084e+06	4.57525e+06	949772	2.11157e+06	3.36234e+06	1.24224e+06	2.48254e+06	3.12145e+06	1.77302e+06	2.76345e+06	1.19566e+06	4.37523e+06	1.37351e+06	1.96165e+06	4.88583e+06	3.37813e+06	2.22478e+06	3.91133e+06	4.46323e+06	4.45375e+06	3.95923e+06	3.79055e+06	3.27113e+06	2.02969e+06	2.64576e+06	2.76478e+06	857264	1.55827e+06	1.17028e+06	0.459175	0.643788	4901	0.880781	0.483335	0.632731	5347	0.849791	0.896716	-0.108246	8557	0.985162	0.577851	-0.44158	5973	0.909489	0.407426	0.52643	4161	0.920502	0.364405	0.62813	4025	0.851123
HILIC_NEG_119_90758a7_354	HILIC	NEG	7.354	119.908	Unknown		4		0.000558755	0.000879728	4.11025e+06	4.3621e+06	4.24131e+06	4.32365e+06	4.28299e+06	4.84768e+06	4.76164e+06	4.14525e+06	4.75387e+06	4.82519e+06	4.76759e+06	4.5779e+06	5.07869e+06	4.72369e+06	4.42252e+06	4.64179e+06	4.68929e+06	5.21675e+06	4.91005e+06	2.16036e+06	2.68976e+06	4.39196e+06	4.73274e+06	4.49534e+06	2.09551e+06	4.74442e+06	3.50161e+06	4.53491e+06	4.52043e+06	4.43435e+06	4.76771e+06	4.29608e+06	4.86514e+06	4.84729e+06	4.23269e+06	5.08142e+06	4.42554e+06	4.08453e+06	3.93012e+06	4.21216e+06	4.41036e+06	4.54349e+06	4.30251e+06	4.62711e+06	4.81234e+06	4.74259e+06	3.53803e+06	4.017e+06	4.5107e+06	4.69042e+06	4.23613e+06	299091	1.10677e+06	313023	0.137815	1.08528	1575	0.822603	0.0131586	1.7046	616	0.200819	0.164565	-1.08836	1545	1	0.346103	-0.655592	3819	0.851981	0.342843	0.574138	3459	0.931793	0.0792538	-0.877132	1088	0.684802
HILIC_POS_120_04811a0_635	HILIC	POS	0.635	120.048					2.21017e-29	6.7824e-28	284770	172968	187922	184417	193898	283167	206453	153685	141870	189687	263365	249680	185273	5.81542e+06	5.43928e+06	6.11131e+06	5.88341e+06	5.04912e+06	6.06929e+06	5.61383e+06	5.76256e+06	6.20175e+06	6.49714e+06	5.35496e+06	5.99031e+06	6.11603e+06	1.97942e+07	2.05908e+07	1.98713e+07	1.92158e+07	2.04117e+07	2.07559e+07	2.045e+07	2.1236e+07	2.01502e+07	2.04532e+07	2.02761e+07	1.94051e+07	2.09741e+07	2.70707e+07	2.02402e+07	2.73423e+07	184802	196294	222001	5.62078e+06	5.91186e+06	5.98961e+06	2.01691e+07	2.05131e+07	2.30065e+07	43099.1	412092	2.48341e+06	0.746103	0.266641	7406	0.947086	0.160957	0.863115	2257	0.670428	0.335952	0.706344	3413	0.925368	0.312932	0.89502	3493	0.842219	0.343743	0.138522	3470	0.931275	0.177822	1.14253	2071	0.807195
HILIC_POS_120_06577a5_771	HILIC	POS	5.771	120.066	Threonine	74.0611 (100), 56.0505 (45), 102.0554 (28), 120.0653 (10), 84.045 (6)	1	HMDB0000167	1.04436e-21	1.10067e-20	1.37876e+08	1.41965e+08	1.4152e+08	1.34597e+08	1.38879e+08	1.38336e+08	1.35159e+08	1.4487e+08	1.32849e+08	1.38441e+08	1.38036e+08	1.38794e+08	1.38219e+08	1.47986e+08	1.27329e+08	1.25693e+08	1.28509e+08	1.22665e+08	1.24656e+08	1.24133e+08	1.265e+08	1.27542e+08	1.25057e+08	1.22455e+08	1.22873e+08	1.24957e+08	1.12671e+08	1.12274e+08	1.07884e+08	1.08155e+08	1.08009e+08	1.07269e+08	1.12135e+08	1.15824e+08	1.07879e+08	1.07026e+08	1.07531e+08	1.10181e+08	1.09992e+08	1.08897e+08	1.09666e+08	1.1048e+08	1.3924e+08	1.37804e+08	1.38372e+08	1.26049e+08	1.25708e+08	1.23835e+08	1.08718e+08	1.10079e+08	1.09843e+08	3.31091e+06	1.99514e+06	2.40389e+06	0.663048	-0.433885	6743	0.924413	0.644177	-0.262046	6713	0.902117	0.828476	-0.171045	7976	0.976492	0.189524	-1.10945	2198	0.810609	0.505835	0.566135	5129	0.92715	0.288741	0.468028	3252	0.834702
RP_POS_120_08106a2_425	RP	POS	2.425	120.081	Unknown	120.0812 (100), 103.055 (20), 55.9352 (15)	4		0.000438597	0.000699685	210233	686594	321125	292311	592844	218115	424851	172824	219338	519590	172494	394225	165153	411461	331983	173715	212198	136337	313285	206520	168376	349958	213950	218297	159163	165516	161053	134259	124995	164469	189440	144845	108109	117121	236149	179648	73906	166706	193736	196697	123477	95705	473219	258782	312866	213558	259535	189231	151602	142987	155264	176905	71910.7	44413	0.119405	-1.21216	1391	0.806995	0.268108	-0.906436	3304	0.762857	0.475312	0.639356	4814	0.928211	0.620298	-0.338294	6333	0.920799	0.792308	-0.193976	7661	0.97226	0.878133	0.0824626	8455	0.976384
HILIC_POS_120_08107a3_703	HILIC	POS	3.703	120.081	fragment of Phenylalanine	120.0816 (100), 103.0544 (17), 93.0709 (5)			4.22321e-15	2.14491e-14	2.33253e+08	2.21886e+08	2.24754e+08	2.1321e+08	2.15473e+08	2.15794e+08	2.11927e+08	2.23563e+08	2.02094e+08	2.19327e+08	2.19265e+08	2.11028e+08	2.20982e+08	2.50925e+08	1.9671e+08	1.90583e+08	1.93724e+08	1.88615e+08	1.92292e+08	1.84901e+08	1.884e+08	1.89887e+08	1.93663e+08	1.78338e+08	1.79191e+08	1.86471e+08	2.02822e+08	1.82627e+08	1.74948e+08	1.76178e+08	1.78186e+08	1.7604e+08	1.81846e+08	1.84996e+08	1.79191e+08	1.8277e+08	1.77991e+08	1.805e+08	1.80644e+08	1.78792e+08	1.78556e+08	1.80935e+08	2.18831e+08	2.13344e+08	2.1765e+08	1.92408e+08	1.8887e+08	1.84416e+08	1.77596e+08	1.81359e+08	1.79885e+08	6.41978e+06	5.63238e+06	2.79769e+06	0.341518	-0.854578	3721	0.862834	0.748347	-0.183838	7513	0.936405	0.184987	-0.628142	1783	0.975358	0.10997	-1.41901	1243	0.831722	0.0768661	1.34511	753	0.959652	0.174754	0.81839	2035	0.807302
RP_POS_120_08114a2_171	RP	POS	2.171	120.081	Unknown	120.0815 (100), 103.0543 (20)	4		2.89486e-14	1.3506e-13	1.59681e+08	1.52069e+08	1.54952e+08	1.48102e+08	1.51818e+08	1.48158e+08	1.48064e+08	1.50197e+08	1.43782e+08	1.49883e+08	1.54963e+08	1.48454e+08	1.48654e+08	1.66521e+08	1.40048e+08	1.37605e+08	1.34699e+08	1.34063e+08	1.31016e+08	1.33247e+08	1.35277e+08	1.37284e+08	1.35884e+08	1.34412e+08	1.345e+08	1.34455e+08	1.4098e+08	1.30256e+08	1.30221e+08	1.32189e+08	1.30165e+08	1.30609e+08	1.32876e+08	1.32659e+08	1.32973e+08	1.32185e+08	1.32392e+08	1.32018e+08	1.35367e+08	1.3068e+08	1.32714e+08	1.33908e+08	1.51735e+08	1.4755e+08	1.50489e+08	1.36604e+08	1.34206e+08	1.34813e+08	1.30688e+08	1.32617e+08	1.32937e+08	3.16718e+06	2.30894e+06	1.48842e+06	0.0752732	-1.32139	1011	0.699944	0.569722	-0.393614	6104	0.877451	0.260331	-1.03856	2597	0.942383	0.289228	-0.775665	3253	0.835855	0.00495007	1.29597	64	0.727118	0.0462941	1.51118	747	0.582611
HILIC_POS_120_10216a1_749	HILIC	POS	1.749	120.102	Unknown		4		6.39347e-06	1.25349e-05	170157	537466	908455	280748	266451	1.37422e+06	199478	313424	1.66315e+06	1.67343e+06	3.53648e+06	992873	2.82391e+06	51788.4	124304	54297.4	170915	93010.3	82530.2	148394	99965	78104	104013	181395	90263.2	110576	131729	95248.7	51859.7	78859.6	122137	164522	156943	82067.4	136820	132586	124826	134981	105124	171632	127561	154467	498280	887568	2.25667e+06	110632	102248	121562	102525	126649	138753	1.07167e+06	38316.9	34283.8	0.385161	0.363254	4133	0.876095	0.0495959	1.6408	1122	0.415553	0.787004	-0.218796	7631	0.969549	0.744783	0.285248	7396	0.946688	0.32736	0.703634	3294	0.934277	0.152642	1.05669	1815	0.790627
HILIC_POS_120_1022a2_145	HILIC	POS	2.145	120.102	Unknown	120.1029 (100), 102.0917 (50), 58.0663 (20)	4		5.29222e-29	1.52614e-27	2.87693e+06	2.52314e+06	2.7292e+06	2.71808e+06	2.5884e+06	2.46681e+06	2.32226e+06	2.54462e+06	2.41738e+06	2.54646e+06	2.37295e+06	2.39479e+06	2.4464e+06	148840	98217.1	121071	98198.9	117655	229477	117499	116896	243103	191045	156949	110684	88242.6	1.02796e+07	1.05153e+07	1.04802e+07	1.05553e+07	1.05431e+07	1.04284e+07	1.06138e+07	1.0646e+07	1.00211e+07	1.01701e+07	1.02592e+07	9.35415e+06	9.45098e+06	9.72847e+06	9.02877e+06	9.61749e+06	2.6397e+06	2.43777e+06	2.44015e+06	108786	176744	136730	1.05045e+07	1.0342e+07	9.43597e+06	128552	52614.8	529321	0.0259337	-1.57087	498	0.489564	0.0217227	-1.55233	744	0.274483	0.142249	1.29162	1249	1	0.31684	0.531113	3543	0.840703	0.261843	-0.306865	2583	0.952994	0.00069795	-2.01862	83	0.0790534
HILIC_NEG_120_92763a2_9	HILIC	NEG	2.9	120.928					1.63296e-16	9.47033e-16	1.87585e+06	1.97922e+06	2.19548e+06	2.17601e+06	2.02129e+06	2.1833e+06	2.1318e+06	2.09701e+06	2.02612e+06	2.00657e+06	2.07516e+06	2.22048e+06	2.06354e+06	2.49173e+06	2.54503e+06	2.31167e+06	2.46386e+06	2.19127e+06	2.41764e+06	2.37298e+06	2.51756e+06	2.36239e+06	2.33017e+06	2.40259e+06	2.29078e+06	2.42445e+06	1.9451e+06	1.79168e+06	1.89553e+06	1.83959e+06	1.98954e+06	1.75505e+06	1.80042e+06	1.952e+06	1.74284e+06	1.97074e+06	1.71488e+06	1.87966e+06	1.90664e+06	1.80505e+06	1.83654e+06	1.80008e+06	2.093e+06	2.10956e+06	2.09144e+06	2.37796e+06	2.41764e+06	2.362e+06	1.85428e+06	1.83618e+06	1.84559e+06	82149.3	98983.8	84393.1	0.805077	0.201556	7849	0.964267	0.98318	-0.0189988	9253	0.998906	0.66897	0.400918	6568	0.957519	0.859955	-0.16126	8288	0.975439	0.794745	-0.214492	7679	0.972965	0.857145	-0.102895	8303	0.970495
RP_POS_120_97963a15_509	RP	POS	15.509	120.98					0.110966	0.129445	3.37556e+06	3.2387e+06	3.0302e+06	3.93585e+06	2.91465e+06	3.46056e+06	3.77688e+06	3.16476e+06	3.34113e+06	3.69586e+06	3.51116e+06	3.41408e+06	2.66649e+06	3.45055e+06	3.27068e+06	3.43994e+06	3.54255e+06	2.57047e+06	2.33631e+06	3.66297e+06	3.55689e+06	3.31119e+06	3.27568e+06	3.37718e+06	3.17612e+06	3.69698e+06	2.99364e+06	3.67855e+06	2.90846e+06	3.34949e+06	3.39832e+06	3.69013e+06	3.76707e+06	3.53001e+06	3.26737e+06	3.74834e+06	3.73249e+06	3.57093e+06	3.27555e+06	3.65311e+06	3.52408e+06	3.67469e+06	3.27985e+06	3.43583e+06	3.3219e+06	3.20591e+06	3.21684e+06	3.38149e+06	3.40499e+06	3.60906e+06	3.53967e+06	368404	416185	238770	0.579685	0.423399	6054	0.900169	0.90027	0.114128	8662	0.977077	0.977709	0.0262508	9245	0.994207	0.511534	0.42188	5377	0.894353	0.272978	0.85465	2710	0.946962	0.430994	0.564066	4708	0.860615
RP_POS_121_00787a15_517	RP	POS	15.517	121.008					0.172742	0.195586	3.13673e+06	4.44489e+06	3.11044e+06	3.87338e+06	3.18296e+06	4.53966e+06	2.64808e+06	5.4104e+06	4.06807e+06	4.54537e+06	4.58062e+06	2.42196e+06	4.40378e+06	4.69772e+06	3.4699e+06	3.51222e+06	3.40415e+06	3.50044e+06	2.33503e+06	1.94547e+06	4.02399e+06	2.5755e+06	3.0014e+06	3.54511e+06	1.70497e+06	4.33412e+06	3.55058e+06	3.48638e+06	3.21996e+06	3.05886e+06	3.45175e+06	3.46993e+06	2.75935e+06	1.80326e+06	3.07771e+06	4.52234e+06	1.83974e+06	3.47167e+06	1.91757e+06	1.55449e+06	4.25535e+06	4.84733e+06	3.65292e+06	4.16655e+06	3.98793e+06	3.47168e+06	2.72e+06	3.1464e+06	3.33738e+06	2.80048e+06	3.20928e+06	905735	813616	1.00515e+06	0.472845	0.567089	5029	0.883916	0.607357	0.369883	6405	0.891453	0.19605	-0.923877	1914	0.962937	0.597869	-0.399792	6151	0.913764	0.344758	-0.534147	3482	0.930806	0.852618	-0.127441	8267	0.969573
RP_POS_121_01754a15_391	RP	POS	15.391	121.018	Unknown		4		0.00943068	0.0127823	1.80114e+07	1.72164e+07	1.74642e+07	1.69256e+07	1.81665e+07	1.92208e+07	1.82099e+07	1.87008e+07	1.77611e+07	1.80821e+07	1.83431e+07	1.77008e+07	1.7585e+07	8.0822e+06	1.78593e+07	1.85376e+07	1.78938e+07	1.83776e+07	1.72353e+07	1.85578e+07	1.79723e+07	1.84834e+07	1.7675e+07	1.7703e+07	1.86774e+07	1.66915e+07	1.77181e+07	1.6918e+07	1.11479e+07	1.71485e+07	1.81028e+07	1.69269e+07	1.75626e+07	1.76003e+07	1.74613e+07	1.73649e+07	1.7577e+07	1.83484e+07	1.77567e+07	1.77891e+07	1.69662e+07	1.74233e+07	1.74432e+07	1.84731e+07	1.79277e+07	1.81671e+07	1.80622e+07	1.76867e+07	1.60488e+07	1.75132e+07	1.76567e+07	641001	599130	1.6896e+06	0.0474007	1.60681	732	0.608762	0.185201	0.755945	2502	0.695872	0.776924	-0.175027	7563	0.965736	0.335815	-0.801758	3720	0.848655	0.304652	0.866715	3045	0.94057	0.268601	0.95166	3056	0.826283
HILIC_POS_121_03996a0_694	HILIC	POS	0.694	121.04					0.344612	0.372508	98551.2	121443	108910	187349	73308.3	178571	184352	218451	70311.7	241822	248827	133818	83152.6	84192.5	232516	309160	92003.4	232490	146964	85303.4	289029	291093	295637	123745	143852	110483	91166.6	180636	205783	77989.3	416136	308540	139376	128590	137608	109113	259891	128427	135685	194233	39369.7	120355	122752	162922	176905	216542	203097	168430	237817	154916	123614	64335.9	87293.5	95648.2	0.356837	0.624367	3855	0.870201	0.305788	0.841718	3674	0.782448	0.851561	-0.154019	8163	0.980708	0.470084	-0.551162	5017	0.880856	0.243267	-0.866733	2411	0.948548	0.124126	-1.19399	1530	0.762686
RP_POS_121_065a7_981	RP	POS	7.981	121.065	Unknown	93.0703 (100), 91.0553 (23), 121.0657 (20), 53.0395 (5)	4		2.41863e-05	4.48914e-05	438324	412441	447003	345705	408963	374694	411506	352688	447364	451330	385074	414504	389486	415003	546401	493318	369692	491089	376730	517045	490037	345779	429470	483144	487151	603286	678760	493633	541536	621754	532051	586934	573186	424006	395636	425872	477210	588738	602754	541698	560395	675261	403528	396563	410098	475125	432398	500763	555182	459182	593769	35274.1	75980.2	79399.3	0.822091	-0.197461	7996	0.966542	0.809759	0.186268	7988	0.952997	0.476086	-0.562349	4827	0.927218	0.641646	0.337424	6534	0.923189	0.04042	-1.20907	406	0.935931	0.262797	0.485995	3002	0.822969
HILIC_POS_121_06503a0_667	HILIC	POS	0.667	121.065					1.38274e-06	2.91191e-06	203787	193709	262284	241193	237404	231149	130584	144696	285755	198631	226130	275732	197701	298175	262277	270674	278520	186773	141039	280316	243209	319307	295013	367527	291419	235746	178890	210921	175625	246743	159017	138001	162660	145642	112249	140389	175522	178514	137547	136618	146970	163479	233647	198046	224548	249561	245968	297426	186062	147292	152626	48075.6	59028.1	33253.5	0.419021	-0.740537	4495	0.876356	0.710077	-0.189265	7215	0.925217	0.937929	-0.0608756	8883	0.992623	0.215439	0.810888	2533	0.799581	0.127731	-1.16587	1225	0.980247	0.166991	-1.00549	1950	0.80507
RP_POS_121_06503a4_849	RP	POS	4.849	121.065					0.000108445	0.000186242	807132	766494	727144	794577	825815	823732	337866	543315	923197	724467	720475	838215	740081	1.04121e+06	990063	968567	1.06424e+06	614330	561938	918632	932962	1.06199e+06	989085	1.26431e+06	1.0539e+06	900047	697257	829973	685681	897403	605793	574408	464765	415851	333769	400926	817121	661952	482485	521783	574223	564220	778507	657027	755809	909300	868881	1.05184e+06	718652	486486	560933	154141	191919	165402	0.431676	-0.788111	4621	0.878206	0.540365	-0.147255	5855	0.867629	0.792541	-0.210605	7680	0.970141	0.306807	0.74269	3425	0.842129	0.0626656	-1.40365	613	0.961044	0.0661675	-0.953552	965	0.644602
RP_POS_121_06506a7_628	RP	POS	7.628	121.065					3.88502e-12	1.42335e-11	67871.5	36143.2	40240.8	34599.4	29376.7	67957.1	36056.4	35887.5	27734.1	39494.4	41773	47251	18512.1	136897	77573.3	86600	164393	93702.1	106936	94115.9	130971	112051	118710	155996	140260	107526	116243	107966	116016	120248	131450	125376	91129.5	88917.9	64815.1	148924	81229.5	83944.6	113885	93742.2	92863.1	99288.6	35090	41908.8	36757.6	105567	111019	130623	120211	95003.2	96744.6	12012.1	27381.8	22121.8	0.505716	0.567657	5353	0.888145	0.81605	0.138828	8027	0.955735	0.811057	0.199096	7837	0.972917	0.322667	0.915065	3600	0.842608	0.153959	-1.13952	1472	0.983268	0.00659606	-1.0608	258	0.240347
HILIC_POS_121_10163a1_303	HILIC	POS	1.303	121.102	Unknown		4		0.00592974	0.00824515	741535	1.13242e+06	601143	2.15283e+06	1.92596e+06	1.00571e+06	1.94605e+06	2.10684e+06	758337	1.44878e+06	2.07737e+06	1.55986e+06	1.2052e+06	493174	973595	1.70137e+06	998719	2.12585e+06	2.15916e+06	2.00993e+06	2.14925e+06	1.52922e+06	2.49883e+06	840317	1.21127e+06	494060	889456	709678	337536	773198	358350	1.04146e+06	1.49822e+06	878879	842189	1.74606e+06	1.19771e+06	1.50748e+06	1.63872e+06	1.32352e+06	466248	492501	1.45309e+06	1.45423e+06	1.5728e+06	1.44989e+06	1.96189e+06	1.26112e+06	644044	1.23261e+06	1.08569e+06	550886	644261	476727	0.998213	0.00208142	9385	0.999915	0.779612	0.217313	7765	0.943868	0.174192	0.794716	1661	0.985897	0.731329	-0.292998	7283	0.944009	0.0298908	1.2346	301	0.933568	0.172349	0.926423	2016	0.803698
RP_POS_121_18856a11_671	RP	POS	11.671	121.189					0.443774	0.469811	104278	972194	969816	49444.4	88688.6	227500	26708.4	40993.8	28663	843619	8102.87	976438	1.12116e+06	7082.41	15454.8	9967.44	9238.78	4163.87	5982.67	729087	560668	51238.4	569169	16653.4	692680	3689.95	8165.4	28856.7	53562.1	15443.8	209635	19792.1	10427.2	345048	33748.2	2.04254e+06	6796.64	63193.3	43401.2	415103	288536	63838.7	520036	80966.4	737331	9706.22	336744	320548	65457.8	487711	174814	475299	310408	515671	0.190167	-0.923774	2151	0.831128	0.569051	0.457176	6100	0.876992	0.169237	1.05357	1605	0.991276	0.184374	1.0014	2113	0.820304	0.34498	0.818842	3484	0.930872	0.239948	0.212067	2757	0.818192
RP_POS_121_77634a11_673	RP	POS	11.673	121.776					0.388653	0.416047	713008	4.76349e+06	4.5847e+06	403303	564694	1.26666e+06	275677	361508	74033.5	4.05151e+06	179290	4.53657e+06	5.32496e+06	74733.5	224172	121970	59017.1	97573.2	108896	3.61802e+06	2.77372e+06	393165	2.80756e+06	82203.5	3.30868e+06	53548.3	68289.3	438842	43552.4	333552	1.40372e+06	298642	58011.1	2.27784e+06	62945.8	9.89937e+06	173451	557247	370296	2.34187e+06	1.70836e+06	566137	2.57905e+06	494471	3.52308e+06	125683	1.72345e+06	1.563e+06	503661	2.49432e+06	1.10878e+06	2.2027e+06	1.48765e+06	2.48784e+06	0.183116	-0.946372	2059	0.836071	0.591636	0.428582	6292	0.883975	0.16332	1.07402	1532	1	0.196781	0.966167	2304	0.802925	0.35527	0.800158	3614	0.924154	0.226906	0.243232	2635	0.809541
RP_POS_122_02728a0_544	RP	POS	0.544	122.027					0.000100454	0.000173501	26237.2	1.14895e+06	707349	995227	643748	808479	450452	368107	197041	1.20815e+06	501860	175561	389642	164490	564428	332917	89228	825450	509578	279583	892116	510797	952712	225780	310750	1.24666e+06	203561	52534.7	181817	211579	226375	99689.5	113817	123888	107715	167328	131706	133702	148614	152692	133457	169183	873818	456020	568804	453006	548019	683974	154399	128891	147530	349529	348645	44227.7	0.0550885	-1.19532	801	0.64655	0.287331	-0.872642	3494	0.773095	0.655939	0.27252	6463	0.95412	0.466865	0.662475	5000	0.877799	0.50245	-0.576746	5100	0.926182	0.85013	-0.15532	8249	0.968854
RP_POS_122_07152a0_542	RP	POS	0.542	122.072					4.72661e-31	1.92359e-29	4.85961e+06	4.71292e+06	4.92586e+06	5.06161e+06	5.18555e+06	4.7467e+06	4.81296e+06	4.82933e+06	4.82878e+06	4.74092e+06	4.4168e+06	5.12166e+06	4.97388e+06	1.42701e+07	1.58793e+07	1.5683e+07	1.53089e+07	1.60388e+07	1.55379e+07	1.61424e+07	1.50454e+07	1.43988e+07	1.45633e+07	1.49223e+07	1.68387e+07	1.50674e+07	1.55993e+07	1.44347e+07	1.46081e+07	1.62685e+07	1.49943e+07	1.66059e+07	1.73461e+07	1.63138e+07	1.52761e+07	1.50902e+07	1.43492e+07	1.49679e+07	1.52951e+07	1.48281e+07	1.57748e+07	1.51795e+07	4.97149e+06	4.80444e+06	4.81332e+06	1.57275e+07	1.52811e+07	1.53479e+07	1.53823e+07	1.56751e+07	1.52091e+07	209217	707151	865041	0.197203	-0.798431	2251	0.823592	0.427872	-0.756009	4853	0.828854	0.328336	-0.631223	3336	0.925267	0.519348	-0.536724	5458	0.894538	0.680713	0.33847	6679	0.958134	0.728665	-0.200229	7253	0.944461
HILIC_POS_122_07156a3_09	HILIC	POS	3.09	122.072					1.18822e-24	1.86485e-23	4.05927e+06	4.79655e+06	4.76759e+06	4.77729e+06	4.54161e+06	4.83138e+06	4.74466e+06	5.16828e+06	4.73625e+06	4.98779e+06	4.92059e+06	4.73315e+06	5.03764e+06	2.07321e+07	2.25198e+07	2.22937e+07	2.31517e+07	2.1849e+07	2.38015e+07	2.1885e+07	2.16978e+07	2.27478e+07	1.43086e+07	2.22022e+07	2.27408e+07	2.13462e+07	1.45483e+07	1.93717e+07	1.4168e+07	1.75406e+07	1.84982e+07	1.82064e+07	1.87422e+07	2.10952e+07	1.92463e+07	1.96023e+07	1.85085e+07	1.62611e+07	1.93431e+07	1.78164e+07	1.79587e+07	1.81067e+07	4.72076e+06	4.87014e+06	4.91979e+06	2.24535e+07	2.2533e+07	2.01495e+07	1.7557e+07	1.94389e+07	1.78972e+07	166923	2.42701e+06	1.58391e+06	0.263013	0.894933	2954	0.837031	0.0688169	1.19236	1332	0.485696	0.891395	0.0327577	8505	0.985303	0.327269	-0.949352	3635	0.846398	0.111108	1.18813	1082	0.96537	0.75029	0.214794	7450	0.946775
HILIC_POS_122_0716a3_253	HILIC	POS	3.253	122.072	Unknown		4		6.43329e-37	6.04793e-35	4.36067e+07	5.04197e+07	5.02527e+07	5.02098e+07	4.75787e+07	5.04147e+07	4.77439e+07	5.00123e+07	4.94632e+07	4.90579e+07	4.9078e+07	4.96824e+07	5.08218e+07	1.88113e+08	2.07875e+08	2.01856e+08	2.07165e+08	2.07919e+08	2.13101e+08	2.05076e+08	2.09138e+08	2.0531e+08	2.05593e+08	2.01865e+08	1.97223e+08	2.05728e+08	1.63552e+08	2.0303e+08	1.96733e+08	1.93501e+08	1.95471e+08	2.00169e+08	1.99445e+08	2.00034e+08	1.95634e+08	1.9586e+08	1.9833e+08	1.98155e+08	1.90957e+08	1.97509e+08	1.93661e+08	1.98298e+08	4.96152e+07	4.94085e+07	4.966e+07	2.06204e+08	2.08156e+08	2.02602e+08	1.97781e+08	1.97861e+08	1.95716e+08	1.04014e+06	4.04812e+06	3.0695e+06	0.825988	-0.198745	8017	0.968581	0.957358	0.0430382	9064	0.992953	0.447269	0.482217	4542	0.925754	0.201024	-0.889683	2369	0.797731	0.968306	0.0260129	9131	0.996938	0.385051	-0.672612	4231	0.855558
HILIC_POS_122_08153a5_174	HILIC	POS	5.174	122.082	Unknown		4		1.99335e-29	6.18465e-28	877240	478031	837923	1.22068e+06	657182	639106	587529	600235	575795	742302	572318	969171	693573	3.00956e+06	2.3975e+06	2.23952e+06	2.21798e+06	2.23989e+06	2.20583e+06	2.23037e+06	2.0377e+06	2.05756e+06	2.13805e+06	2.1439e+06	2.16915e+06	2.33307e+06	2.35231e+06	1.50832e+06	1.37555e+06	1.40122e+06	1.30932e+06	1.13762e+06	1.533e+06	1.25308e+06	1.43422e+06	1.30671e+06	1.2899e+06	1.30135e+06	1.28224e+06	1.33157e+06	1.27786e+06	1.22581e+06	798453	600666	744341	2.27372e+06	2.13286e+06	2.19604e+06	1.34641e+06	1.36338e+06	1.28376e+06	206933	102562	104601	0.301573	-0.9558	3344	0.847812	0.776004	-0.261496	7728	0.943998	0.0738854	-1.37342	613	1	0.258244	-0.757404	2953	0.822132	0.838406	0.162266	8021	0.982653	0.373581	-0.59887	4114	0.853678
RP_POS_122_0967a1_93	RP	POS	1.93	122.097					0.000906342	0.00138974	15976	12084.3	6242.72	10191.9	62691.8	7052.96	8469.35	5643.78	3546.15	12121.7	6940.47	3736.09	7745.68	2417.46	10256.9	2820.53	3467.8	2326.15	3911.16	2267.74	2448.58	8331.6	10237.1	1718.45	5947.81	3161.55	16040.9	4826	27454.1	17066.9	4385.02	3351.82	7607.74	8127.2	45298.2	4458.45	2844.41	4856.07	33992.5	70426.7	214299	4589.12	22802.7	6178.06	7635.97	4717.85	4239.77	5266.23	11416.8	13667.2	65632.7	16142.5	3159.6	54557.2	0.301743	-1.02987	3347	0.847531	0.339516	-0.939552	3995	0.798947	0.845115	-0.151309	8107	0.980008	0.842429	0.173562	8149	0.971858	0.815569	0.0412493	7840	0.977954	0.238578	0.993744	2745	0.817074
HILIC_POS_122_09689a0_649	HILIC	POS	0.649	122.097					0.00430653	0.00608442	1.61518e+06	1.59645e+06	1.48149e+06	1.70163e+06	1.62682e+06	1.90895e+06	2.09653e+06	1.86243e+06	1.70597e+06	1.76116e+06	1.7344e+06	1.44806e+06	1.60692e+06	1.69108e+06	1.69691e+06	1.68129e+06	1.67511e+06	1.71101e+06	1.73527e+06	1.63772e+06	1.45181e+06	2.08976e+06	2.19552e+06	1.56169e+06	1.68575e+06	1.51009e+06	1.88553e+06	1.48505e+06	1.36771e+06	1.65069e+06	1.71391e+06	1.59482e+06	1.43739e+06	1.41971e+06	1.23777e+06	1.59629e+06	1.51242e+06	1.74984e+06	1.67228e+06	1.63182e+06	1.67916e+06	1.58644e+06	1.6016e+06	1.89347e+06	1.63764e+06	1.69108e+06	1.72864e+06	1.73826e+06	1.56244e+06	1.44072e+06	1.66391e+06	182602	216624	142997	0.0270258	1.5984	519	0.489536	0.688721	0.197349	7056	0.917611	0.797634	0.173397	7718	0.971568	0.78333	0.217807	7713	0.954762	0.193046	-0.851208	1893	0.958702	0.186394	0.709605	2173	0.806392
RP_POS_122_37388a11_256	RP	POS	11.256	122.374					5.45139e-13	2.19386e-12	11184	7546	12035.8	8780	13173	18245	12046.7	19369	13860	15676	4946	14104	11849.5	10230.3	11347.1	11103.3	10883.7	10860.7	9748.45	10907.8	11619.2	11250.3	10915.5	11348.6	11346.5	10582.3	11199.6	11796.6	11059	11558.1	15532	11680.9	11276.5	11580.6	12008.8	12661.1	11724.4	11898	12184.2	11160	11744.4	12258	10383.7	15880.2	11643.9	11048.7	10881.4	11048.2	12325.3	11850.3	11848.9	4169.33	486.889	1062.08	0.0488867	1.31831	746	0.616065	0.662981	0.302249	6860	0.908554	0.713902	-0.343502	7017	0.956448	0.998422	-0.00092937	9395	0.99906	0.599825	-0.447247	6010	0.938262	0.595736	-0.448539	6181	0.906085
HILIC_POS_122_92468a2_849	HILIC	POS	2.849	122.925	Unknown		4		1.29423e-18	9.36646e-18	2.85255e+07	2.98904e+07	2.87509e+07	2.44408e+07	2.78149e+07	2.95359e+07	2.45748e+07	2.7038e+07	2.26776e+07	2.81369e+07	2.62427e+07	2.44634e+07	2.5183e+07	3.1334e+07	3.04458e+07	2.91969e+07	3.13898e+07	3.11201e+07	3.12377e+07	3.06776e+07	2.91716e+07	3.15522e+07	2.77864e+07	2.76396e+07	2.91948e+07	2.89698e+07	2.48944e+07	2.59015e+07	2.44849e+07	2.44737e+07	2.36731e+07	2.51119e+07	2.48949e+07	2.66094e+07	2.40856e+07	2.49482e+07	2.54973e+07	2.39669e+07	2.51412e+07	2.42872e+07	2.40959e+07	2.52368e+07	2.77242e+07	2.59565e+07	2.60065e+07	3.05382e+07	3.06598e+07	2.83977e+07	2.4729e+07	2.52071e+07	2.45456e+07	2.31469e+06	1.38432e+06	794465	0.38923	-0.76369	4189	0.873515	0.27763	-0.742108	3395	0.768777	0.871381	0.0878714	8332	0.98318	0.015585	-1.54625	250	0.586057	0.417073	0.601721	4262	0.919968	0.700362	-0.230886	6999	0.940721
RP_POS_122_97497a15_438	RP	POS	15.438	122.975					0.685326	0.70458	951163	692505	835373	499076	1.06074e+06	821605	849689	857959	277641	983835	987720	850254	510104	985503	1.00114e+06	892655	972632	936126	1.04921e+06	924444	434575	847347	901131	497940	282183	264992	447764	855342	805757	931818	330693	847307	926713	486660	834639	990147	890800	957483	286501	916556	886143	935145	771924	701724	832978	950637	813894	486561	754184	825792	796366	232472	291861	228288	0.717161	-0.301974	7190	0.937696	0.721155	0.262631	7291	0.929855	0.38221	-0.46852	3884	0.925118	0.0500468	-1.59006	586	0.802883	0.622013	0.313675	6189	0.944829	0.807535	0.184776	7884	0.962917
RP_NEG_122_97576a0_543	RP	NEG	0.543	122.976					4.7012e-10	1.3885e-09	462862	693281	621753	1.08582e+06	1.17619e+06	653592	671593	1.05178e+06	915632	382350	463488	498255	987585	834166	2.11454e+06	1.79773e+06	1.80234e+06	1.9317e+06	1.42307e+06	1.41016e+06	1.52152e+06	1.63144e+06	1.18106e+06	1.44879e+06	1.45868e+06	1.11825e+06	330975	742356	564942	767921	718436	545644	556242	714203	554463	646271	590249	646634	712652	591023	411199	670820	894260	823150	582919	1.91158e+06	1.49655e+06	1.30169e+06	667860	612286	606466	266582	296784	96007.7	0.690527	-0.266747	6966	0.931905	0.16145	-1.1679	2263	0.670697	0.00503559	-1.39842	52	0.910377	0.00207281	-2.05497	69	0.282413	0.352619	-0.57885	3573	0.927783	0.408751	-0.639468	4478	0.858122
HILIC_NEG_122_97586a5_645	HILIC	NEG	5.645	122.976	Unknown		4		4.30103e-12	1.56721e-11	5.83637e+06	5.80056e+06	5.43701e+06	5.67421e+06	5.35133e+06	4.98624e+06	5.19538e+06	5.3911e+06	5.57495e+06	5.5854e+06	5.99529e+06	4.35977e+06	5.70417e+06	6.379e+06	6.20208e+06	6.82686e+06	6.01635e+06	6.45882e+06	5.54299e+06	6.38891e+06	6.81995e+06	5.91395e+06	6.65872e+06	7.38139e+06	5.31943e+06	5.77664e+06	5.34262e+06	4.5619e+06	4.68711e+06	4.49585e+06	4.68753e+06	4.89523e+06	4.83025e+06	5.32542e+06	5.3777e+06	4.73239e+06	4.99258e+06	5.17148e+06	4.88583e+06	4.8479e+06	4.74827e+06	4.90084e+06	5.56578e+06	5.28691e+06	5.41116e+06	6.37603e+06	6.16645e+06	6.28404e+06	4.66553e+06	5.05167e+06	4.91087e+06	430754	596923	254930	0.141515	-0.64738	1606	0.828381	0.704526	-0.358942	7166	0.92426	0.551783	-0.3511	5571	0.931128	0.861052	-0.154095	8299	0.975388	0.0383322	1.51468	386	0.933579	0.0368489	0.962376	641	0.540431
HILIC_POS_123_04063a7_353	HILIC	POS	7.353	123.041	Unknown	123.0553 (100), 80.0501 (6)	4		4.24418e-10	1.25826e-09	1.90748e+06	2.51568e+06	2.51163e+06	2.45744e+06	2.52967e+06	2.45133e+06	2.43451e+06	2.59958e+06	2.50289e+06	2.34403e+06	2.16966e+06	2.3103e+06	2.42803e+06	2.23679e+06	2.9887e+06	2.80665e+06	2.86717e+06	2.82694e+06	2.88251e+06	2.88361e+06	2.8751e+06	2.73348e+06	2.91477e+06	2.73383e+06	2.88117e+06	2.84948e+06	1.17016e+06	2.46081e+06	2.42537e+06	2.32961e+06	2.38727e+06	2.29635e+06	2.51998e+06	2.46127e+06	2.34983e+06	2.54829e+06	2.37979e+06	2.36553e+06	2.33817e+06	2.35725e+06	2.40362e+06	2.30238e+06	2.5036e+06	2.49708e+06	2.313e+06	2.87237e+06	2.84368e+06	2.84481e+06	2.37988e+06	2.45183e+06	2.35339e+06	115990	71884.3	75250.4	0.879367	-0.0562512	8440	0.979494	0.0333584	-1.64326	915	0.342735	0.620211	-0.399114	6194	0.941332	0.64392	-0.383297	6551	0.924057	0.181469	0.956128	1774	0.961662	0.469728	-0.352033	5101	0.865696
HILIC_POS_123_04431a5_082	HILIC	POS	5.082	123.044	fragment of L-Tyrosine				3.72207e-06	7.51046e-06	7.64381e+06	3.93051e+06	3.98855e+06	3.75321e+06	3.79087e+06	4.31009e+06	3.96944e+06	4.34714e+06	3.79832e+06	4.39379e+06	4.88441e+06	4.66567e+06	4.62445e+06	7.46691e+06	4.08644e+06	4.09552e+06	4.23434e+06	3.85146e+06	3.99276e+06	4.02424e+06	3.98368e+06	3.99828e+06	3.84278e+06	3.79383e+06	3.87854e+06	3.76635e+06	5.11134e+06	2.48634e+06	2.35769e+06	2.38525e+06	2.32766e+06	2.32129e+06	2.37448e+06	2.38854e+06	2.35842e+06	2.40368e+06	2.3572e+06	2.35608e+06	2.46114e+06	2.40647e+06	2.48764e+06	2.49643e+06	3.86579e+06	4.10625e+06	4.64208e+06	4.06694e+06	3.99974e+06	3.82037e+06	2.37565e+06	2.37647e+06	2.44155e+06	385574	139495	58473.5	0.171042	0.62365	1921	0.837044	0.00138444	2.01336	260	0.050058	0.460617	-0.481745	4662	0.928843	0.047496	-1.76756	557	0.801634	0.980139	0.0140196	9243	0.996893	0.13849	1.1271	1678	0.775891
RP_POS_123_04431a1_066	RP	POS	1.066	123.044					0.151417	0.173088	1.86702e+06	1.21735e+06	1.80649e+06	2.39428e+06	1.25587e+06	1.45487e+07	1.44135e+07	1.26188e+06	1.36722e+07	1.80469e+06	1.5009e+07	3.33413e+06	1.54105e+07	1.76086e+06	2.06087e+06	1.69905e+06	1.17659e+06	3.45243e+06	1.09088e+06	1.14591e+06	1.29576e+07	2.42863e+06	1.36628e+07	1.42398e+06	1.75511e+06	3.73733e+06	1.59173e+06	1.23341e+06	1.01337e+07	1.99321e+06	1.03531e+07	1.42486e+06	1.27132e+06	1.09476e+07	1.06265e+06	1.57488e+06	1.997e+06	1.6949e+06	2.02367e+06	1.97184e+06	1.54461e+06	1.18027e+06	1.6685e+06	1.09741e+07	8.88958e+06	2.09724e+06	4.40577e+06	5.14481e+06	5.02766e+06	3.3707e+06	1.68306e+06	6.59848e+06	4.48829e+06	3.70049e+06	0.063536	1.41026	888	0.672638	0.14302	1.09436	2087	0.644243	0.482426	0.514345	4903	0.925002	0.370388	0.679005	4071	0.855322	0.578135	-0.447768	5805	0.93627	0.192189	-0.903826	2242	0.805873
RP_POS_123_04443a1_218	RP	POS	1.218	123.044	Unknown	95.0495 (100), 123.0448 (55), 72.938 (35), 90.9486 (30)	4		9.14779e-12	3.21609e-11	1.75083e+07	1.44794e+07	1.65399e+07	1.54035e+07	1.67094e+07	1.61181e+07	1.62093e+07	1.6296e+07	1.72966e+07	1.58711e+07	1.62991e+07	1.50594e+07	1.64235e+07	1.71341e+07	1.40961e+07	1.40586e+07	1.38839e+07	1.28825e+07	1.32778e+07	1.28934e+07	1.4796e+07	1.27761e+07	1.41751e+07	1.48183e+07	1.2813e+07	1.28004e+07	1.4075e+07	1.06616e+07	1.32287e+07	1.32522e+07	1.40829e+07	1.33532e+07	1.34238e+07	1.30219e+07	1.23547e+07	1.33067e+07	1.29304e+07	1.18981e+07	1.32274e+07	1.25902e+07	1.15119e+07	1.16759e+07	1.5783e+07	1.648e+07	1.59133e+07	1.37303e+07	1.34358e+07	1.36517e+07	1.29157e+07	1.30075e+07	1.21807e+07	763855	788403	911826	0.295775	0.912401	3286	0.84619	0.838726	0.170469	8187	0.963096	0.613416	-0.373498	6122	0.941968	0.897895	-0.0996866	8587	0.98301	0.887287	0.100626	8442	0.988082	0.311242	-0.806142	3487	0.839114
RP_POS_123_05545a0_916	RP	POS	0.916	123.055	Niacinamide	123.0561 (100), 80.0498 (8), 96.045 (2.5)	2	HMDB0001406	5.28568e-15	2.65017e-14	6.81391e+07	6.71574e+07	6.5989e+07	6.46159e+07	6.49752e+07	6.4263e+07	6.51372e+07	6.52848e+07	6.48051e+07	6.51928e+07	6.52612e+07	6.32902e+07	6.50521e+07	6.12371e+07	6.07065e+07	5.8655e+07	5.88035e+07	5.89197e+07	5.88986e+07	5.91977e+07	3.56089e+07	6.14329e+07	5.93828e+07	5.9071e+07	5.96747e+07	5.92829e+07	4.67012e+07	4.52159e+07	4.53553e+07	4.62443e+07	4.53721e+07	4.61754e+07	4.65347e+07	4.63878e+07	2.85172e+07	4.57348e+07	4.70297e+07	4.53329e+07	4.64858e+07	4.61666e+07	4.60445e+07	4.69475e+07	6.56844e+07	6.48725e+07	6.46991e+07	5.92712e+07	5.37845e+07	5.93528e+07	4.56726e+07	4.28408e+07	4.61954e+07	924717	6.93324e+06	4.56921e+06	0.257882	-0.877945	2887	0.839746	0.233173	-1.06553	2943	0.744839	0.434218	-0.791355	4425	0.922505	0.878908	0.0117781	8428	0.980377	0.474469	-0.619748	4822	0.925027	0.170626	0.114432	1997	0.803232
HILIC_POS_123_05549a0_651	HILIC	POS	0.651	123.055					4.25564e-19	3.24734e-18	1.09197e+08	1.12847e+08	1.07323e+08	1.1301e+08	1.10481e+08	1.11403e+08	1.09881e+08	1.17721e+08	1.06325e+08	1.08954e+08	1.14013e+08	1.08028e+08	1.131e+08	1.16158e+08	1.14898e+08	1.10662e+08	1.09974e+08	1.05601e+08	1.22876e+08	1.11491e+08	1.06812e+08	1.08645e+08	1.20511e+08	1.16104e+08	1.09669e+08	1.11914e+08	9.43401e+07	9.82115e+07	9.66323e+07	9.1533e+07	9.69583e+07	9.28865e+07	9.68837e+07	9.84199e+07	9.3844e+07	9.56902e+07	9.18077e+07	9.35757e+07	1.01183e+08	1.01057e+08	9.26035e+07	9.49544e+07	1.10915e+08	1.11332e+08	1.11024e+08	1.10284e+08	1.12456e+08	1.1455e+08	9.52443e+07	9.53291e+07	9.66746e+07	3.2488e+06	5.26096e+06	3.10307e+06	0.884702	0.128454	8482	0.980557	0.958375	0.0334164	9079	0.992365	0.619076	0.412839	6181	0.941585	0.21478	0.810851	2523	0.800298	0.962069	0.0273305	9078	0.9963	0.545645	0.460932	5780	0.887475
RP_POS_123_0555a0_577	RP	POS	0.577	123.055					0.000149202	0.000252094	39245.1	558945	466086	547805	470109	317437	421314	412968	415096	317990	249595	293772	343018	62353.7	259584	423070	288283	416986	358832	458235	432693	440107	439818	466365	482292	544651	5228.3	578156	508289	692958	573873	526498	517388	539538	460437	440387	481442	379173	425761	411163	564668	410580	510736	391704	301094	346981	422466	483281	575955	487838	438269	99050.8	80204.4	83268.7	0.0145502	-1.20173	351	0.389705	0.000696128	-2.11652	197	0.0332198	0.182468	0.941165	1753	0.97854	0.0408147	1.69942	485	0.791132	0.0524048	-1.05821	517	0.952916	0.0168179	-1.65351	396	0.399255
HILIC_POS_123_05553a7_596	HILIC	POS	7.596	123.056					0.0475332	0.0585661	177359	203006	93114.1	127917	133830	158589	161384	61207.8	82751.6	111974	111659	98097.4	132082	116741	130636	121703	209176	110324	240811	86442	87359.1	96026.9	113397	149358	133034	143373	127472	185272	285137	112703	200453	116400	149643	151130	321671	162377	163310	152096	210205	122981	219831	226578	139467	115983	113453	142960	127660	134790	179993	189626	186338	38807.8	47093.6	60215.3	0.522456	-0.605136	5497	0.893507	0.347276	-0.670329	4063	0.803529	0.742253	-0.324883	7260	0.961146	0.749936	-0.173466	7430	0.948876	0.838819	0.159975	8025	0.982646	0.871514	0.105373	8412	0.973978
HILIC_POS_123_05561a0_577	HILIC	POS	0.577	123.056					7.78314e-13	3.07692e-12	2.91648e+07	2.844e+07	3.13882e+07	2.79775e+07	2.53922e+07	2.81158e+07	2.96019e+07	2.77859e+07	3.07877e+07	3.00696e+07	2.95319e+07	2.64513e+07	2.99548e+07	2.8512e+07	3.13496e+07	2.73715e+07	3.26267e+07	2.59714e+07	2.82507e+07	2.84384e+07	2.78604e+07	3.10877e+07	2.91629e+07	2.93962e+07	2.88736e+07	3.06438e+07	2.49717e+07	2.17052e+07	2.39623e+07	2.25929e+07	2.20285e+07	2.16126e+07	2.2795e+07	2.30326e+07	2.35857e+07	2.30872e+07	2.07566e+07	2.4089e+07	2.17561e+07	2.26815e+07	2.37477e+07	1.93124e+07	2.82995e+07	2.90728e+07	2.90019e+07	2.93298e+07	2.89093e+07	2.95191e+07	2.23803e+07	2.26514e+07	2.23173e+07	1.76338e+06	1.88698e+06	1.29596e+06	0.608572	0.438551	6284	0.910436	0.657712	0.398335	6824	0.906089	0.820832	-0.222856	7927	0.973463	0.914144	0.100322	8715	0.986101	0.689242	0.209189	6762	0.958233	0.949807	-0.0485767	9004	0.991685
HILIC_POS_123_05569a4_282	HILIC	POS	4.282	123.056	Unknown	123,0813 (100), 106.029 (10), 80.052 (7.5), 95.0866 (5)	4		2.42364e-05	4.49757e-05	68721.4	4.40791e+06	2.16697e+06	5.0236e+06	4.30503e+06	2.04893e+06	3.14512e+06	1.68092e+06	3.14692e+06	1.6487e+06	784418	773339	1.22105e+06	88530.2	600157	2.931e+06	1.71563e+06	1.52798e+06	2.71521e+06	4.09575e+06	2.39927e+06	2.08825e+06	2.35215e+06	4.17688e+06	4.27793e+06	2.1765e+06	70150.8	6.03472e+06	6.2887e+06	6.21707e+06	6.46059e+06	5.94518e+06	5.2707e+06	5.35177e+06	4.85923e+06	2.87288e+06	5.1688e+06	3.49376e+06	3.93831e+06	1.78714e+06	4.34483e+06	3.4811e+06	3.97588e+06	2.50547e+06	1.10688e+06	1.69369e+06	2.82462e+06	3.24586e+06	6.18925e+06	4.70468e+06	3.40903e+06	1.45731e+06	1.13354e+06	1.40546e+06	0.100391	-1.00898	1207	0.781921	0.0145833	-1.96869	643	0.213216	0.133959	0.997692	1164	1	0.083108	1.36931	940	0.831169	0.0318065	-1.0563	327	0.914412	0.0025203	-1.97817	161	0.147163
HILIC_POS_123_08054a5_539	HILIC	POS	5.539	123.081					0.00588871	0.00819053	2.87338e+06	3.0813e+06	692056	1.10549e+06	523822	3.34103e+06	819051	1.50583e+06	1.94066e+06	2.3917e+06	2.15303e+06	2.79587e+06	1.29298e+06	1.01644e+06	858605	1.77012e+06	1.10649e+06	2.11204e+06	917638	1.39941e+06	1.09063e+06	865409	1.17273e+06	855371	986259	718093	937713	1.61638e+06	1.1137e+06	1.00259e+06	1.44762e+06	3.12987e+06	2.73736e+06	1.7912e+06	1.45693e+06	703052	1.13783e+06	1.99361e+06	2.81294e+06	1.29848e+06	985458	1.01501e+06	1.35067e+06	1.90164e+06	2.15839e+06	1.46181e+06	1.06827e+06	933113	1.66203e+06	1.56527e+06	1.6211e+06	960443	415391	744462	0.514195	0.573668	5426	0.890887	0.286085	0.840994	3483	0.772176	0.278053	-0.947403	2799	0.933897	0.165229	-1.27278	1874	0.828876	0.855654	-0.12997	8175	0.983976	0.93901	-0.0549829	8914	0.990311
HILIC_POS_123_08056a6_743	HILIC	POS	6.743	123.081					3.72539e-05	6.77546e-05	1.31015e+06	1.88517e+06	682722	1.19632e+06	919400	1.2037e+06	2.40733e+06	1.42105e+06	737956	1.02861e+06	429549	774743	1.00596e+06	1.7741e+06	786531	535703	778220	1.60767e+06	880911	1.18477e+06	890851	1.32725e+06	1.16069e+06	1.40806e+06	1.06031e+06	422433	890408	1.22356e+06	2.14061e+06	1.36942e+06	2.74244e+06	2.74881e+06	2.34685e+06	2.63047e+06	1.51197e+06	2.75462e+06	2.57059e+06	2.84954e+06	2.30249e+06	3.60501e+06	1.99275e+06	1.98607e+06	1.1709e+06	1.44251e+06	809716	927030	1.07095e+06	1.01287e+06	2.04497e+06	2.3629e+06	2.54717e+06	550664	353722	635415	0.55946	0.49323	5865	0.896757	0.280026	-0.655913	3417	0.77042	0.606343	0.406859	6063	0.940167	0.794169	0.242685	7796	0.957669	0.446689	0.500352	4541	0.924757	0.294945	0.790355	3322	0.834671
HILIC_POS_123_08058a7_714	HILIC	POS	7.714	123.081	Unknown		4		0.377927	0.405952	4.71698e+06	4.7535e+06	4.62097e+06	5.00733e+06	4.69198e+06	5.0672e+06	4.23582e+06	4.36985e+06	4.81398e+06	4.6126e+06	4.53499e+06	5.3442e+06	4.9215e+06	4.74178e+06	4.72229e+06	4.62923e+06	4.75068e+06	4.92472e+06	4.75864e+06	5.50655e+06	4.75856e+06	4.91455e+06	4.35516e+06	4.59644e+06	4.40236e+06	4.53957e+06	4.31499e+06	4.71108e+06	5.03076e+06	4.65378e+06	5.13699e+06	4.13917e+06	4.84869e+06	5.24149e+06	5.10284e+06	4.7808e+06	4.6433e+06	4.91239e+06	5.08423e+06	4.49117e+06	4.36839e+06	5.07802e+06	4.76844e+06	4.62171e+06	4.85332e+06	4.75673e+06	4.98457e+06	4.47339e+06	4.73436e+06	4.92342e+06	4.78684e+06	308574	299760	315750	0.523637	-0.475512	5511	0.893253	0.694972	0.275069	7099	0.920331	0.297499	0.760095	3016	0.927318	0.0149905	-0.945235	242	0.582337	0.390626	0.598789	3996	0.918988	0.825738	0.166214	8047	0.964678
HILIC_POS_123_08064a1_295	HILIC	POS	1.295	123.081					0.00626023	0.00867646	1.78373e+06	5.97952e+06	6.07107e+06	1.50697e+07	1.2025e+07	3.96213e+06	1.60704e+07	1.3398e+07	1.44139e+07	4.01247e+06	7.86752e+06	1.42933e+07	6.60625e+06	8.34276e+06	4.71053e+06	3.9386e+06	7.16029e+06	7.41763e+06	4.44216e+06	4.55026e+06	1.5823e+07	7.29341e+06	1.23546e+07	5.54062e+06	1.69527e+07	1.07361e+07	5.16175e+06	4.52772e+06	1.05528e+07	4.26528e+06	6.27641e+06	1.3245e+07	1.15417e+07	4.60657e+06	8.57859e+06	4.27286e+06	3.17499e+06	5.85745e+06	5.89769e+06	5.60261e+06	4.90859e+06	1.17582e+07	9.78634e+06	1.19611e+07	8.19488e+06	5.80676e+06	8.0272e+06	1.1396e+07	7.77344e+06	6.43495e+06	6.80491e+06	4.63271e+06	4.52517e+06	3.25291e+06	0.562025	0.469439	5894	0.896437	0.630684	-0.343527	6613	0.896576	0.47918	0.490687	4858	0.927289	0.0933923	1.23515	1064	0.82517	0.587488	-0.411474	5896	0.936732	0.668266	-0.29774	6727	0.933904
RP_POS_123_08068a9_714	RP	POS	9.714	123.081					7.57523e-13	2.99978e-12	7.85709e+06	7.58594e+06	7.31982e+06	7.40724e+06	7.61547e+06	8.02878e+06	7.50535e+06	7.33868e+06	7.34379e+06	7.81269e+06	7.24013e+06	7.48684e+06	7.35504e+06	7.6282e+06	7.13829e+06	7.5927e+06	7.78212e+06	7.5019e+06	7.53842e+06	7.88789e+06	8.05607e+06	7.9187e+06	7.61066e+06	7.85907e+06	7.23003e+06	7.87722e+06	6.74835e+06	7.0348e+06	6.77141e+06	7.08147e+06	6.64697e+06	6.86282e+06	6.69188e+06	6.87984e+06	6.97262e+06	6.79163e+06	6.92358e+06	6.74821e+06	6.79597e+06	6.99836e+06	6.98401e+06	6.87976e+06	7.48212e+06	7.55415e+06	7.47367e+06	7.50375e+06	7.85027e+06	7.64425e+06	6.8795e+06	6.85191e+06	6.88126e+06	229270	282973	128905	0.705437	0.314187	7092	0.935112	0.955209	-0.0368181	9049	0.992366	0.0959304	1.22457	792	1	0.514071	0.496491	5405	0.894132	0.780476	-0.213994	7561	0.970408	0.985705	0.0136976	9277	0.998881
HILIC_POS_123_08076a5_766	HILIC	POS	5.766	123.081					0.359295	0.387089	2.01261e+06	2.12002e+06	2.21391e+06	2.0482e+06	2.32095e+06	2.29951e+06	2.89739e+06	2.41523e+06	2.57871e+06	2.18537e+06	2.55622e+06	3.10997e+06	2.4579e+06	3.30674e+06	3.05039e+06	2.21133e+06	2.39052e+06	2.71077e+06	2.93714e+06	2.31181e+06	2.37072e+06	2.24945e+06	2.86413e+06	2.25652e+06	2.72532e+06	2.35495e+06	2.36623e+06	1.77574e+06	2.39789e+06	2.07293e+06	2.14083e+06	1.78063e+06	1.75922e+06	2.7343e+06	2.05327e+06	1.84373e+06	2.54049e+06	2.24743e+06	2.33618e+06	2.18938e+06	2.92003e+06	4.77637e+06	2.17577e+06	2.54771e+06	2.57737e+06	2.59075e+06	2.46728e+06	2.55023e+06	2.0336e+06	2.1862e+06	2.89388e+06	315800	301016	751003	0.0569023	1.17777	817	0.654759	0.12777	1.27168	1922	0.624957	0.630583	-0.410185	6272	0.945171	0.869135	-0.134612	8369	0.97631	0.522026	0.203195	5286	0.928408	0.154474	1.1455	1835	0.791397
RP_POS_123_58982a10_944	RP	POS	10.944	123.59					1.96927e-11	6.68102e-11	6994.29	7233.95	7582.19	6914.23	6385	6603.33	7083.96	7261.31	7042.54	7181.89	7048.86	7045.07	7549.25	7178.53	7296.32	8292.02	7693.01	7662.64	8116.22	12562	7972.18	7824.3	8030.91	7430.3	8053.01	7761.57	6556.93	6737.7	6572.72	6649.34	6634.89	6476.56	6740.44	6940.16	6927.22	6917.4	6734.41	6611.22	6599.32	6790.13	6493.46	6325.46	7028.84	6997.79	7206.27	7736	9118.68	7818.95	6614.24	6851.93	6563.92	341.202	1395.63	176.205	0.919217	-0.0910238	8750	0.987606	0.55965	0.52	6011	0.875273	0.316962	0.990719	3214	0.927118	0.754691	0.0594355	7469	0.949906	0.00591904	1.34891	72	0.772845	0.586154	-0.285599	6092	0.904536
HILIC_NEG_124_00731a5_314	HILIC	NEG	5.314	124.007					2.46759e-08	6.11756e-08	7155.73	6944	7101.69	7080.37	7726	6889.67	7054.22	7095.14	7087.93	7189.08	6919.23	7111.48	7128.11	6999.65	6936.28	7213.02	7153.27	6981.19	6951.65	6939.22	8427	7032	6914.05	5875	7032.73	6953.46	6853.83	6686.82	6743.49	6044	6985.2	6745.92	6717.22	6915.34	6884.07	6717.39	7571	6818.14	6762.05	6909.75	6773.46	6839.61	7213.01	7031.74	7086.98	7070.94	7337.47	6693.81	6641.09	6961	6820.6	213.902	554.239	301.008	0.381597	-0.847466	4091	0.8769	0.534267	-0.589241	5803	0.865525	0.520146	0.480889	5286	0.925064	0.264633	-0.680447	3019	0.824053	0.189866	1.06282	1856	0.96171	0.321762	0.596383	3607	0.838615
HILIC_POS_124_07587a2_94	HILIC	POS	2.94	124.076					0.582433	0.605022	3.00874e+06	4.39374e+06	4.91995e+06	3.45388e+06	5.00879e+06	4.58266e+06	1.93917e+06	4.40221e+06	4.95222e+06	3.05448e+06	2.80618e+06	5.45484e+06	4.90449e+06	2.78817e+06	3.8116e+06	4.56267e+06	4.62995e+06	3.73289e+06	4.10808e+06	5.10967e+06	4.7741e+06	4.70834e+06	5.06492e+06	2.96094e+06	4.68559e+06	2.15018e+06	4.53463e+06	4.9582e+06	4.19244e+06	2.69731e+06	2.94122e+06	1.15608e+06	4.6528e+06	1.93725e+06	4.75926e+06	3.92758e+06	4.37048e+06	2.50385e+06	3.8448e+06	4.6569e+06	4.08496e+06	4.26471e+06	4.44409e+06	3.96906e+06	4.055e+06	4.18428e+06	4.67505e+06	3.71541e+06	3.18905e+06	3.92947e+06	3.87104e+06	1.08435e+06	895922	1.14427e+06	0.568757	-0.438077	5956	0.897731	0.628318	-0.358826	6587	0.896739	0.173423	0.547782	1651	0.987489	0.560368	-0.52334	5809	0.906872	0.402466	0.647069	4120	0.918345	0.396935	0.596007	4358	0.856261
HILIC_POS_124_07601a3_152	HILIC	POS	3.152	124.076					0.0412638	0.0512784	954284	4.59564e+06	1.7316e+06	1.04722e+06	2.08964e+06	2.35123e+06	1.04291e+06	2.95834e+06	1.61994e+06	1.89788e+06	1.47257e+06	1.92309e+06	1.34941e+06	2.24878e+06	3.87573e+06	1.34657e+06	1.04404e+06	3.37577e+06	3.69579e+06	1.20591e+06	2.87139e+06	1.48463e+06	2.83123e+06	1.45126e+06	3.08485e+06	1.17452e+06	3.12245e+06	877334	1.78365e+06	3.69863e+06	5.14091e+06	3.77073e+06	1.48611e+06	2.06808e+06	1.1025e+06	1.64322e+06	5.08468e+06	4.28696e+06	1.15582e+06	4.16618e+06	1.32944e+06	1.46362e+06	2.36602e+06	1.9931e+06	1.66074e+06	2.41053e+06	2.31443e+06	2.13547e+06	3.05425e+06	2.27692e+06	2.4804e+06	979088	1.09322e+06	1.5541e+06	0.690724	-0.380885	6969	0.931769	0.432566	-0.720348	4903	0.829402	0.920553	-0.0879037	8751	0.988929	0.761125	-0.251607	7519	0.951634	0.479564	-0.500183	4877	0.924416	0.59808	-0.369248	6197	0.907301
HILIC_POS_124_07608a3_899	HILIC	POS	3.899	124.076					0.00170735	0.00253221	2.06471e+06	1.6328e+06	3.66504e+06	1.36267e+06	1.82753e+06	1.82148e+06	3.28008e+06	3.01295e+06	1.94731e+06	2.5773e+06	1.90743e+06	2.89732e+06	1.27094e+06	1.82888e+06	2.98769e+06	619485	2.19536e+06	2.42159e+06	2.67962e+06	2.316e+06	2.01448e+06	1.94956e+06	793531	1.02809e+06	3.07891e+06	703472	3.93185e+06	3.937e+06	2.36339e+06	1.44842e+06	4.08138e+06	2.43154e+06	2.04859e+06	2.44186e+06	2.9031e+06	2.93486e+06	2.74327e+06	2.23456e+06	1.60786e+06	1.94693e+06	4.1637e+06	2.66497e+06	2.12201e+06	2.51545e+06	2.16325e+06	2.05603e+06	2.23991e+06	1.401e+06	2.85234e+06	2.61434e+06	2.52361e+06	790060	893639	840049	0.563911	0.497989	5907	0.897465	0.950672	0.0521926	9028	0.98995	0.749433	0.205766	7318	0.962753	0.421052	-0.732991	4544	0.871107	0.672926	-0.283325	6609	0.957207	0.638158	-0.391331	6500	0.922973
HILIC_POS_124_92281a2_849	HILIC	POS	2.849	124.923	Unknown		4		1.50641e-18	1.07694e-17	4.1549e+06	4.46207e+06	4.22283e+06	3.58727e+06	4.03149e+06	4.18854e+06	3.51331e+06	3.97525e+06	3.31751e+06	4.04363e+06	3.8594e+06	3.55451e+06	3.63357e+06	4.58378e+06	4.22026e+06	4.38037e+06	4.60887e+06	4.46936e+06	4.62747e+06	4.45221e+06	4.35675e+06	4.75081e+06	3.94811e+06	4.02158e+06	4.2693e+06	4.28698e+06	3.58505e+06	3.67418e+06	3.54816e+06	3.56373e+06	3.46351e+06	3.72265e+06	3.54919e+06	3.8204e+06	3.50116e+06	3.54743e+06	3.64451e+06	3.44236e+06	3.64273e+06	3.5165e+06	3.52898e+06	3.72834e+06	4.07592e+06	3.74865e+06	3.77278e+06	4.41971e+06	4.54681e+06	4.13149e+06	3.59445e+06	3.61254e+06	3.57178e+06	345299	238163	107990	0.276886	-0.947766	3103	0.838867	0.220275	-0.877903	2824	0.733287	0.330498	0.533659	3364	0.923605	0.051102	-1.21019	600	0.800684	0.811903	0.167531	7807	0.977674	0.749783	-0.209864	7446	0.946644
RP_POS_124_97355a5_754	RP	POS	5.754	124.974	Unknown		4		1.35413e-22	1.59526e-21	2.84953e+06	2.81403e+06	2.7654e+06	2.80468e+06	2.80007e+06	2.7125e+06	2.74392e+06	2.83164e+06	2.72916e+06	2.82309e+06	2.76328e+06	2.65353e+06	2.77691e+06	2.83454e+06	2.90824e+06	2.83353e+06	2.90148e+06	2.83111e+06	2.86852e+06	2.90708e+06	2.92146e+06	2.88258e+06	2.81041e+06	2.93505e+06	2.87808e+06	2.82059e+06	2.55535e+06	2.61554e+06	2.60502e+06	2.58408e+06	2.56842e+06	2.59456e+06	2.65102e+06	2.54406e+06	2.62738e+06	2.47365e+06	2.59084e+06	2.54532e+06	2.60474e+06	2.54344e+06	2.53523e+06	2.59336e+06	2.79604e+06	2.7543e+06	2.7542e+06	2.86859e+06	2.89491e+06	2.86103e+06	2.59352e+06	2.57739e+06	2.56442e+06	52187.4	42088.6	44367.9	0.219483	-0.799838	2498	0.826003	0.334296	-0.801747	3956	0.794418	0.327629	0.625354	3326	0.92605	0.83983	-0.179517	8130	0.971125	0.644196	-0.363583	6378	0.949527	0.125808	-0.656023	1551	0.762554
RP_NEG_124_9914a0_576	RP	NEG	0.576	124.991					2.28845e-25	3.94024e-24	222844	128557	47983.2	89369.4	135156	167196	197010	145950	86224.1	50060.6	21070.3	257393	136966	2108.05	3892.56	9352.74	36137.8	5351.47	2.03334e+06	5485.77	3739.73	2002.69	64726	5875.22	2.47855e+06	2.06599e+06	87441.6	17531.6	57716.1	3668.89	135410	27381.8	6700.96	25211	29023.7	86565.7	1785.2	48984.8	7058.52	40744.2	3945.59	84596.3	100266	149095	116373	13683.7	511142	1.15378e+06	48341.7	29857.3	37065.9	67554.3	990625	38633.3	0.166216	0.722808	1862	0.839202	0.791207	0.23842	7850	0.947533	0.3992	0.502166	4058	0.924811	0.178349	1.15089	2043	0.820685	0.529981	-0.478456	5365	0.928677	0.69765	-0.291866	6973	0.940572
HILIC_NEG_124_99145a3_143	HILIC	NEG	3.143	124.991					1.47174e-11	5.06064e-11	911767	749951	722745	505191	613730	533721	649347	483437	635359	726717	564589	3505.77	4762.74	2.92515e+06	4.72669e+06	2.78124e+06	3.1525e+06	1.48622e+06	1.53621e+06	1.46796e+06	1.39135e+06	2.89586e+06	2.76114e+06	1.21414e+06	2.9272e+06	1.49255e+06	38440.2	71699.1	49215.6	64199.7	100580	77480	195837	83293.8	101176	133944	53015.9	41664.8	74341.5	72244.8	41956.2	118269	647904	575466	324894	3.03666e+06	1.82285e+06	2.09876e+06	72634.8	113453	69695.3	254295	1.06166e+06	40769.5	0.336949	-0.28486	3680	0.860777	0.184631	-1.27022	2494	0.695956	0.174936	-1.14332	1667	0.986545	0.290411	-0.883435	3269	0.835164	0.175566	1.0012	1710	0.965204	0.863018	-0.0720994	8345	0.972227
HILIC_NEG_124_99153a0_751	HILIC	NEG	0.751	124.992					3.57094e-38	4.3039e-36	142201	4950.79	60810.3	4507.3	37714.9	133987	74864.1	66605.4	142304	97446.3	168427	3741.16	68490.3	70448.4	19477.1	3082.18	50653.8	20396	4165.45	3858.02	7924.42	3484.75	34882.3	28366.5	21353.5	31079.8	82253	28538	28260.5	5322.89	20730.4	20679.7	35383.7	37785.9	3269.46	21532.5	12157.1	4008.6	8854.55	12509.1	3985.19	5454.14	26995.8	104440	84526.3	23402.3	4858.16	28920.5	20706.3	22025.7	6962.32	55425	15260.3	11896.6	0.0207861	1.39728	428	0.456565	0.193952	1.03799	2589	0.704265	0.157874	-1.21519	1450	1	0.625002	0.361609	6376	0.921525	0.871363	0.110907	8305	0.986355	0.027438	-1.15528	535	0.48214
HILIC_POS_124_99894a6_19	HILIC	POS	6.19	124.999					0.000680473	0.00105825	5549.1	6711.64	6582.47	10420.5	6720.19	4402.18	10959.4	7015.35	6606.76	3863.22	6056.55	5159.99	6732.97	5842.46	8394.37	6805.79	6563.62	8210.09	6316.75	6158.23	5662.82	6118.64	6362.87	6517.06	4912.67	6050.96	4875.83	6194.1	6512.67	6392.55	6117.84	4957.27	6309.91	6224.22	6582.45	5949.84	6062.38	10218.4	6097.92	6011.46	6661.13	4176.19	7608.7	7245.91	5453.18	7493.47	6064.11	5960.89	6034.89	6225.76	6633.02	2092.48	969.874	1261.65	0.834717	-0.173375	8085	0.970584	0.111085	-1.03013	1740	0.600178	0.0509657	-1.47376	392	1	0.0443564	-1.58018	521	0.800374	0.550176	0.151288	5529	0.935469	0.587659	0.474089	6109	0.904335
HILIC_NEG_125_03557a6_117	HILIC	NEG	6.117	125.036					3.51446e-23	4.45876e-22	618662	664012	744160	614920	797416	581528	635984	640905	538733	664665	609659	667892	630591	929927	621087	670608	717831	607889	637248	663487	658015	570923	580830	608011	611987	621920	829248	770976	754583	744922	740504	741491	765676	790606	728210	801202	788037	758303	746013	768430	793588	718378	705127	599288	643202	654354	632418	605687	750495	774746	756942	68691.8	41190.7	24907.4	0.0769329	-1.54079	1027	0.704232	0.229037	-0.901496	2912	0.739414	0.530307	-0.532542	5386	0.925625	0.146486	-1.1815	1662	0.828589	0.142856	0.973648	1372	0.978855	0.654731	0.258839	6627	0.928795
RP_POS_125_03896a0_639	RP	POS	0.639	125.039					5.22441e-15	2.62225e-14	1.48174e+06	1.24e+06	1.84823e+06	1.31974e+06	1.5339e+06	1.89589e+06	1.09816e+06	1.19074e+06	1.76421e+06	1.35047e+06	1.53155e+06	1.36649e+06	1.1344e+06	1.2116e+06	1.21742e+06	1.07612e+06	953890	1.03639e+06	1.54049e+06	1.0835e+06	1.64255e+06	1.08807e+06	992333	863806	922489	967209	369146	579996	659423	608826	708803	598351	573132	511606	592596	741025	489808	448428	528397	449996	542421	411704	1.48547e+06	1.48725e+06	1.34573e+06	1.07096e+06	1.33865e+06	936459	631080	581633	476189	275854	241633	94594	0.994394	0.0064696	9353	0.999498	0.418925	-0.50657	4769	0.825815	0.167603	1.10786	1581	0.996609	0.0881483	-0.556616	1003	0.826203	0.3601	-0.522727	3663	0.924189	0.00204158	-1.63743	144	0.133284
RP_POS_125_03909a15_527	RP	POS	15.527	125.039					0.0620472	0.0751586	6.36348e+07	5.03787e+07	5.69002e+07	6.30171e+07	5.75947e+07	4.40229e+07	6.60172e+07	5.9392e+07	5.10482e+07	5.74384e+07	6.7163e+07	5.3234e+07	6.27821e+07	6.58003e+07	5.58847e+07	4.67376e+07	3.97467e+07	5.68205e+07	6.0104e+07	4.41443e+07	5.16947e+07	4.95711e+07	6.30387e+07	5.48883e+07	5.87015e+07	4.24932e+07	4.57394e+07	4.85137e+07	2.93546e+07	3.71969e+07	6.73643e+07	6.42801e+07	4.10464e+07	5.43414e+07	4.34338e+07	5.10286e+07	5.04585e+07	4.81638e+07	5.13549e+07	4.8141e+07	5.11701e+07	5.81577e+07	5.69727e+07	5.51201e+07	6.01544e+07	4.97974e+07	5.13785e+07	5.47804e+07	4.93419e+07	4.80617e+07	5.13975e+07	6.87745e+06	7.47738e+06	9.69309e+06	0.749088	-0.269375	7428	0.948058	0.457096	0.462626	5120	0.839289	0.773115	0.21146	7527	0.965598	0.437935	0.666414	4708	0.874474	0.876361	-0.132073	8348	0.986903	0.799404	0.212066	7820	0.961022
RP_POS_125_09621a10_368	RP	POS	10.368	125.096					4.53574e-20	3.87641e-19	2.24386e+06	1.92297e+06	2.06128e+06	1.94625e+06	1.86549e+06	1.95321e+06	1.7875e+06	1.8852e+06	2.24525e+06	2.06152e+06	2.00607e+06	1.99668e+06	1.88531e+06	1.87781e+06	2.12388e+06	1.83689e+06	2.05363e+06	2.0019e+06	1.80093e+06	1.86959e+06	1.93326e+06	1.73346e+06	1.86787e+06	1.82154e+06	1.7064e+06	1.78186e+06	1.30608e+06	1.17751e+06	1.16983e+06	1.17116e+06	1.08925e+06	965625	1.10101e+06	1.0326e+06	1.17438e+06	1.30795e+06	1.21019e+06	1.08194e+06	964639	1.22253e+06	1.12988e+06	1.11528e+06	1.949e+06	1.96779e+06	1.9874e+06	2.00408e+06	1.83431e+06	1.79441e+06	1.11468e+06	1.16522e+06	1.10285e+06	119122	128020	93715.4	0.868814	0.157752	8362	0.976766	0.513291	0.322326	5618	0.858926	0.0685184	-1.32608	558	1	0.0326014	-1.63772	415	0.73852	0.44	0.53936	4474	0.92455	0.844156	-0.126156	8196	0.968266
RP_POS_125_09643a10_26	RP	POS	10.26	125.096					1.86395e-20	1.66568e-19	1.13069e+06	1.21899e+06	1.03621e+06	1.06296e+06	1.15494e+06	1.07041e+06	1.1988e+06	1.14355e+06	1.07896e+06	1.07802e+06	1.18124e+06	1.2195e+06	1.00794e+06	1.11028e+06	1.12811e+06	1.23452e+06	1.08477e+06	1.02422e+06	1.07713e+06	1.16175e+06	1.13318e+06	999463	1.0853e+06	1.04287e+06	1.03337e+06	1.18941e+06	803190	843751	731464	801483	766221	788172	741638	799975	731492	794116	758546	713659	815591	815034	725992	734192	1.11828e+06	1.12293e+06	1.12167e+06	1.11791e+06	1.09288e+06	1.08774e+06	786218	765153	760894	73954	71551.3	40222.4	0.931575	0.0629384	8855	0.989016	0.959443	0.045954	9085	0.992815	0.676415	-0.349742	6638	0.957966	0.615991	-0.42166	6298	0.919487	0.391842	-0.52371	4017	0.917029	0.411574	-0.62962	4512	0.857537
RP_POS_125_47262a10_844	RP	POS	10.844	125.473					3.27332e-11	1.08545e-10	35268	16950	18743	32435	19755	18228	7959	27234	13710	15837	30510	21346	22279	6924	12354.6	5516	12969.1	12065.1	12308.8	12334	12195.6	12369.7	11743.5	12352	6082	12147.2	16672.9	17535.8	14976	17514.5	18746.3	17743.9	15046	16980.1	17589.2	17564.8	21182	16991.5	17822.8	17696.7	18256.7	17846.8	21970.8	16782.8	22493	10726.2	12302	10581.2	17303.3	17672.4	17722.9	6995.56	2542.5	1436.14	0.373665	-0.741613	4029	0.871885	0.914406	0.0746545	8770	0.980198	0.433562	0.619784	4412	0.923825	0.951928	-0.0570502	9018	0.992357	0.762468	0.257023	7403	0.968251	0.55202	0.292173	5833	0.889687
RP_NEG_125_68502a5_766	RP	NEG	5.766	125.685	Unknown		4		2.56736e-17	1.61443e-16	864457	828384	792587	799581	834139	808389	768013	846064	800711	822810	804725	763443	799212	826031	846462	824386	826310	776390	844751	805594	825385	828437	796584	771317	828188	820100	703082	670923	700583	726012	717722	694105	722632	762274	722669	720230	728644	699147	739124	702823	708068	713361	813673	805795	797548	818387	826042	804047	701869	731290	712504	24745.6	24101.7	21234.9	0.696114	-0.318368	7017	0.932616	0.358145	-0.651639	4168	0.807804	0.670975	0.317608	6589	0.957329	0.492919	-0.594977	5218	0.888066	0.0467306	1.38549	471	0.932727	0.401584	0.500858	4408	0.856464
RP_NEG_125_87309a15_44	RP	NEG	15.44	125.873					0.847956	0.857442	3.72658e+06	3.15272e+06	2.95702e+06	3.34291e+06	2.94551e+06	2.57422e+06	2.94924e+06	3.17451e+06	3.1269e+06	3.17172e+06	2.92272e+06	2.80467e+06	2.97454e+06	3.04355e+06	1.82756e+06	3.26955e+06	3.19649e+06	3.25405e+06	1.12218e+06	3.12204e+06	3.30181e+06	3.66218e+06	3.11255e+06	3.05069e+06	3.41557e+06	2.36046e+06	4.69171e+06	1.64092e+06	2.9832e+06	3.00336e+06	2.5051e+06	3.19868e+06	3.04071e+06	3.30354e+06	2.75392e+06	2.16112e+06	3.57918e+06	2.97276e+06	3.02963e+06	4.59261e+06	3.05372e+06	3.19222e+06	3.09954e+06	2.95622e+06	2.96841e+06	2.88691e+06	2.80205e+06	2.98482e+06	2.66625e+06	2.96769e+06	3.36819e+06	202178	743222	649350	0.423875	-0.708884	4534	0.878881	0.322594	-0.648571	3853	0.787103	0.904375	-0.11418	8626	0.985629	0.823938	0.131731	8005	0.967626	0.441274	0.46422	4488	0.924336	0.131008	1.08098	1613	0.763549
RP_NEG_125_87323a15_515	RP	NEG	15.515	125.873					0.324859	0.352493	3.03533e+06	2.92263e+06	4.40597e+06	3.38016e+06	3.26593e+06	3.49077e+06	2.99441e+06	3.10168e+06	2.85798e+06	3.24507e+06	2.9476e+06	3.44939e+06	4.25405e+06	3.18805e+06	2.79278e+06	3.7218e+06	3.1975e+06	4.27354e+06	3.04925e+06	3.05323e+06	3.86467e+06	4.23379e+06	4.25402e+06	2.67235e+06	3.91274e+06	3.67851e+06	3.06983e+06	2.49033e+06	2.99164e+06	2.94654e+06	3.17931e+06	3.0863e+06	2.75836e+06	3.48374e+06	3.50262e+06	3.89126e+06	3.13916e+06	3.07301e+06	2.63989e+06	3.43289e+06	2.86705e+06	4.15559e+06	3.49367e+06	3.11121e+06	3.47403e+06	3.49641e+06	3.55023e+06	3.62941e+06	2.93882e+06	3.35503e+06	3.23369e+06	500429	582150	452979	0.331488	-0.764273	3630	0.85849	0.964615	-0.0392511	9121	0.994227	0.906249	0.092465	8640	0.98607	0.785838	0.228462	7729	0.955836	0.108599	0.91882	1059	0.964055	0.352017	0.650943	3907	0.84702
HILIC_POS_125_98628a7_894	HILIC	POS	7.894	125.986	Unknown		4		2.167e-14	1.02166e-13	1.05324e+06	3.94313e+06	3.3319e+06	3.40788e+06	2.93034e+06	2.44469e+06	2.52115e+06	2.4751e+06	3.1277e+06	2.2895e+06	1.60648e+06	1.4876e+06	1.05045e+06	1.74865e+06	9.06244e+06	8.08702e+06	9.00542e+06	1.20237e+07	9.14523e+06	9.41345e+06	1.02854e+07	9.91042e+06	1.1308e+07	9.78672e+06	1.03279e+07	1.10678e+07	824407	4.45689e+06	3.99139e+06	5.02029e+06	4.2464e+06	4.24217e+06	4.20994e+06	4.52943e+06	4.58464e+06	5.02733e+06	3.99443e+06	3.90495e+06	4.29348e+06	3.92365e+06	3.94899e+06	4.03652e+06	3.40332e+06	2.64216e+06	1.60851e+06	9.54465e+06	9.68863e+06	1.06226e+07	4.39143e+06	4.46916e+06	4.02152e+06	859149	1.11858e+06	368286	0.0298902	-0.885944	553	0.508133	0.00184384	-2.08905	290	0.0597721	0.880722	0.128718	8425	0.98275	0.308739	0.963673	3445	0.842513	0.761424	0.211056	7397	0.96771	0.102548	-1.00441	1342	0.71837
HILIC_POS_126_02223a5_317	HILIC	POS	5.317	126.022					8.12552e-06	1.57631e-05	4289	4188.83	4034.86	4091.58	3725.84	4250.15	3782.41	4004.19	4066.77	5478.81	4237.59	4096.23	4253.47	4455.08	3497.37	3424.51	3720.88	3477.03	3497.43	3340.18	3668.1	3270.85	3464.44	3541.28	3495.27	3461.36	4284.33	3523.18	3535.63	3597.71	3971.4	3584.36	3758.58	3843.16	3612.25	3520.17	3720.8	3868.23	3736.09	3800.25	3729.67	3445.61	4010.28	4025.88	4516.53	3529.95	3444.14	3490.59	3642.46	3690.99	3715.97	441.524	122.162	151.46	0.914261	0.0353409	8702	0.9877	0.216645	1.14659	2797	0.728166	0.467511	-0.702421	4727	0.929779	0.598337	-0.322191	6155	0.913886	0.644776	0.32045	6383	0.949637	0.524145	0.485351	5583	0.882588
RP_POS_126_11081a10_752	RP	POS	10.752	126.111					3.14538e-09	8.48974e-09	281978	290808	8786.16	324661	163437	352815	249760	5051.65	11464.1	309645	308938	321632	206931	7900.25	4476.19	10537.7	8551.81	8798.12	8736.13	6465.27	7112.85	7076.42	6328.33	4621	7222.2	22761.4	35131.6	45819.4	31545.6	30306.4	13773.5	17557.7	31747.5	9408.44	33615	24156.4	19359	30958	18617.6	27261.2	25895.5	17540.9	196923	154773	286787	8090.94	7347.67	10233.2	27800.5	23657.3	24054.6	134104	4798.9	9329.67	0.722097	-0.314311	7221	0.940096	0.308162	0.670104	3701	0.78277	0.617954	-0.154885	6170	0.941553	0.654975	0.44641	6643	0.926904	0.58111	-0.444094	5832	0.936731	0.572143	-0.401502	5972	0.900656
RP_POS_126_11102a10_844	RP	POS	10.844	126.111	Unknown		4		5.05512e-19	3.82326e-18	192580	202032	195450	251797	242332	247818	183059	196882	235312	213114	222891	254929	261967	6916.51	4400.42	10685.4	10211.3	6988.47	5929.47	6766.81	11750.5	6409.06	5860.56	105065	8066.74	26874.2	44243.6	34934.1	15845.7	20804.4	9280.88	26085.8	21401.5	6652.44	22316.7	15295.4	13775.1	21060.1	13016.5	21290.7	21295.3	11811.6	222903	215768	238225	8071.41	7713.96	36466.5	21390.2	15888.2	17694.8	26966.6	28230.6	7158.49	0.74443	-0.264583	7386	0.947521	0.440244	0.568213	4982	0.830737	0.864269	-0.0126618	8279	0.981398	0.311045	1.00583	3473	0.841961	0.327574	-0.768592	3297	0.934038	0.478582	-0.516221	5198	0.865554
RP_NEG_126_32536a5_766	RP	NEG	5.766	126.325	Unknown		4		5.59007e-21	5.32984e-20	4.20146e+06	4.3717e+06	4.34658e+06	3.99885e+06	4.21581e+06	4.22622e+06	4.17903e+06	4.13588e+06	4.10909e+06	4.35373e+06	4.14033e+06	4.00505e+06	4.24244e+06	3.96957e+06	4.27951e+06	4.24103e+06	4.10299e+06	3.98246e+06	4.19392e+06	4.1556e+06	4.17446e+06	4.16312e+06	4.07587e+06	4.15879e+06	4.25309e+06	4.0438e+06	3.54492e+06	3.58644e+06	3.7402e+06	3.75716e+06	3.57269e+06	3.62686e+06	3.66902e+06	3.71891e+06	3.60574e+06	3.6238e+06	3.66167e+06	3.61826e+06	3.72798e+06	3.57756e+06	3.59203e+06	3.63278e+06	4.23323e+06	4.16255e+06	4.18539e+06	4.1515e+06	4.17177e+06	4.13289e+06	3.65667e+06	3.65583e+06	3.62972e+06	124938	88161.4	62080.7	0.477158	-0.565724	5072	0.884417	0.687184	-0.38296	7035	0.918297	0.785727	0.230009	7615	0.970009	0.829886	-0.2111	8049	0.969283	0.98512	-0.0135967	9282	0.99775	0.582955	-0.434089	6066	0.903455
RP_POS_126_76769a10_367	RP	POS	10.367	126.768					1.49643e-26	3.05824e-25	2.9641e+06	2.79978e+06	2.59093e+06	2.5704e+06	2.57283e+06	2.40322e+06	2.21786e+06	2.55509e+06	2.727e+06	2.63715e+06	2.21628e+06	2.1092e+06	2.63052e+06	2.45118e+06	2.35798e+06	2.75514e+06	2.20891e+06	2.31059e+06	2.65452e+06	2.58898e+06	2.54816e+06	2.43326e+06	2.30636e+06	2.45823e+06	2.44331e+06	2.11043e+06	969701	1.09288e+06	1.08337e+06	1.07495e+06	1.03835e+06	1.04924e+06	1.02167e+06	994701	1.0509e+06	1.01658e+06	1.04657e+06	1.05097e+06	1.00688e+06	1.10687e+06	1.05011e+06	1.10778e+06	2.63348e+06	2.47579e+06	2.39829e+06	2.40816e+06	2.55623e+06	2.32958e+06	1.06775e+06	1.02609e+06	1.06452e+06	217616	186368	34863.6	0.258525	-0.72463	2894	0.839806	0.189373	-1.08079	2541	0.700629	0.315049	0.794529	3195	0.927002	0.608602	-0.421607	6243	0.916461	0.0213556	-1.19522	211	0.95149	0.886909	-0.0927298	8524	0.97816
RP_POS_126_7681a10_26	RP	POS	10.26	126.768					8.967e-41	2.16151e-38	2.69765e+06	2.56967e+06	2.56744e+06	2.64894e+06	2.63543e+06	2.66205e+06	2.69236e+06	2.63553e+06	2.58737e+06	2.61603e+06	2.6167e+06	2.60473e+06	2.60898e+06	2.66043e+06	2.67894e+06	2.62308e+06	2.73176e+06	2.71067e+06	2.60383e+06	2.7351e+06	2.77936e+06	2.73878e+06	2.71355e+06	2.6935e+06	2.65864e+06	2.75656e+06	1.51843e+06	1.46223e+06	1.52051e+06	1.51406e+06	1.48247e+06	1.57732e+06	1.50027e+06	1.50147e+06	1.45755e+06	1.519e+06	1.53584e+06	1.50299e+06	1.48596e+06	1.50438e+06	1.5242e+06	1.51614e+06	2.60537e+06	2.64433e+06	2.61161e+06	2.68611e+06	2.71427e+06	2.70557e+06	1.51132e+06	1.50283e+06	1.50674e+06	37001.5	52962	29430.7	0.254306	1.05278	2847	0.839736	0.791192	0.16862	7849	0.947636	0.557976	0.531637	5626	0.932373	0.55703	0.367315	5775	0.906777	0.729253	-0.288478	7119	0.963016	0.833482	-0.155684	8116	0.965447
RP_POS_127_03463a15_514	RP	POS	15.514	127.035	Unknown		4		0.000976084	0.00148964	7.1789e+06	7.20391e+06	8.02719e+06	8.44169e+06	7.20221e+06	7.31576e+06	7.40596e+06	7.58936e+06	7.90561e+06	8.20173e+06	7.82556e+06	7.57859e+06	8.81354e+06	9.96069e+06	7.68855e+06	6.95017e+06	6.90165e+06	7.68746e+06	8.40419e+06	6.29924e+06	6.28469e+06	7.3875e+06	8.00194e+06	6.72873e+06	8.21565e+06	6.29845e+06	6.48062e+06	6.74964e+06	6.68725e+06	4.38027e+06	7.72863e+06	6.19562e+06	6.30956e+06	6.10174e+06	6.49608e+06	6.74227e+06	7.46404e+06	7.04319e+06	6.24278e+06	7.45212e+06	7.26839e+06	6.78479e+06	7.71875e+06	7.55417e+06	8.10485e+06	7.30696e+06	7.0939e+06	7.31119e+06	6.34828e+06	6.62274e+06	6.95825e+06	509812	766037	802138	0.649549	-0.322822	6642	0.919363	0.38327	0.757341	4428	0.813712	0.719293	-0.278123	7070	0.956446	0.993864	0.00553117	9350	0.999285	0.664836	0.342155	6542	0.955384	0.347482	0.760435	3865	0.845194
RP_POS_127_03917a0_543	RP	POS	0.543	127.039					1.8077e-07	4.13283e-07	1.42245e+07	4.99688e+06	5.46632e+06	4.56469e+06	5.48076e+06	5.59852e+06	5.54383e+06	5.6397e+06	5.16301e+06	6.72546e+06	6.367e+06	6.37672e+06	6.1034e+06	1.54545e+07	7.65736e+06	9.30884e+06	9.33368e+06	6.53226e+06	6.81545e+06	6.97947e+06	6.88732e+06	6.29256e+06	7.85778e+06	8.70958e+06	8.85862e+06	7.46818e+06	9.94369e+06	3.58976e+06	3.63989e+06	3.65109e+06	3.80661e+06	3.9255e+06	3.59537e+06	3.2609e+06	3.86433e+06	4.15301e+06	3.67927e+06	3.53885e+06	3.61273e+06	3.46789e+06	3.82285e+06	3.85075e+06	5.12716e+06	5.48627e+06	6.39314e+06	8.20804e+06	6.7437e+06	8.22354e+06	3.72257e+06	3.71057e+06	3.65861e+06	626545	1.08705e+06	214133	0.209281	0.573148	2400	0.81977	0.00450546	2.02057	420	0.100847	0.119028	-1.34708	1024	1	0.984626	0.0142634	9272	0.998325	0.943026	-0.0560295	8906	0.99544	0.535536	-0.298683	5699	0.883414
RP_POS_127_05036a2_236	RP	POS	2.236	127.05	Thymine	127.05 (100), 110.024 (20), 84.0451 (5)	2	HMDB0000262	1.58444e-16	9.21171e-16	2.74136e+06	8.43648e+06	8.31922e+06	8.74818e+06	9.06509e+06	6.39494e+06	7.27426e+06	7.19433e+06	6.7652e+06	6.50882e+06	5.96625e+06	5.49136e+06	5.9407e+06	3.02869e+06	404247	374158	370978	779772	584258	579852	586299	852984	2.29943e+06	1.15639e+06	1.09796e+06	1.78879e+06	2.36409e+06	1.01656e+07	9.5024e+06	1.10525e+07	1.02197e+07	1.00098e+07	1.12064e+07	1.15915e+07	1.10933e+07	1.15554e+07	1.10291e+07	9.64061e+06	1.03322e+07	9.62907e+06	1.02191e+07	9.61785e+06	8.64224e+06	6.90718e+06	5.97678e+06	482289	650848	1.58564e+06	1.019e+07	1.12951e+07	9.88776e+06	1.20595e+06	600925	733032	0.000692333	-1.43874	79	0.0823876	7.73314e-05	-2.21025	78	0.00932041	0.216597	0.280501	2131	0.955527	0.0244878	1.8361	336	0.685149	0.00795992	1.50762	89	0.8408	0.343056	-0.412312	3818	0.844701
HILIC_NEG_127_05137a6_116	HILIC	NEG	6.116	127.051	Unknown	127.0515 (100), 97.9311 (23), 84.0454 (15), 109.0401 (14)	4		3.44171e-23	4.37236e-22	9.58864e+06	9.69455e+06	1.09425e+07	9.13814e+06	1.15208e+07	8.69354e+06	8.81266e+06	9.68052e+06	8.24952e+06	9.50483e+06	8.86063e+06	9.375e+06	9.33608e+06	1.45099e+07	1.0203e+07	9.96283e+06	1.01492e+07	1.00606e+07	9.98277e+06	9.92573e+06	1.01543e+07	1.07258e+07	9.81314e+06	9.77189e+06	9.64572e+06	9.8371e+06	1.19439e+07	1.07963e+07	1.12768e+07	1.08334e+07	1.08158e+07	1.11311e+07	1.12189e+07	1.1903e+07	1.077e+07	1.14407e+07	1.11961e+07	1.13099e+07	1.13391e+07	1.12053e+07	1.08989e+07	1.08596e+07	1.0324e+07	8.85906e+06	9.26914e+06	1.00939e+07	1.01971e+07	9.76696e+06	1.09707e+07	1.13057e+07	1.11226e+07	929344	279523	312100	0.0701943	-1.5763	950	0.694628	0.148915	-1.13505	2137	0.6551	0.619987	0.369414	6187	0.942056	0.00327496	-1.16959	97	0.317401	0.15939	1.07354	1536	0.97554	0.314638	0.486579	3542	0.835096
RP_NEG_127_07643a5_249	RP	NEG	5.249	127.076					0.0556598	0.0678675	328509	459434	326254	474533	316622	330473	333354	355915	500985	278995	487521	312082	400495	360248	382270	475295	397948	387403	331737	417293	532142	400584	464548	379434	355665	519356	309637	321744	343960	508369	460167	368448	326724	395474	412813	395263	590662	492109	374053	387256	333520	355490	394211	380182	369773	410729	420439	429751	400538	424187	388486	79068.8	63546.7	76988.9	0.818731	-0.177431	7970	0.965733	0.711891	-0.309067	7230	0.925655	0.84508	0.1528	8106	0.980089	0.682491	0.299335	6890	0.931219	0.688772	0.307185	6758	0.958146	0.796498	-0.156542	7800	0.959984
HILIC_POS_127_09808a6_935	HILIC	POS	6.935	127.098	Unknown	85.0769 (100), 127.0976 (90), 110.0721 (50), 60.0567 (30), 68.05 (25)	4		4.61936e-07	1.01393e-06	3.82474e+06	2.62132e+06	2.56993e+06	2.44761e+06	2.59631e+06	2.88253e+06	2.75139e+06	2.90839e+06	2.74555e+06	2.9353e+06	3.03225e+06	2.78028e+06	2.90392e+06	3.72632e+06	2.45057e+06	2.47555e+06	2.69234e+06	2.62624e+06	2.66007e+06	2.45499e+06	2.44146e+06	2.48261e+06	2.57616e+06	2.53136e+06	2.63032e+06	2.54681e+06	3.34679e+06	2.02584e+06	1.76941e+06	1.93466e+06	1.8421e+06	1.90902e+06	1.91558e+06	1.82747e+06	1.92139e+06	1.97761e+06	1.91969e+06	2.1206e+06	1.95886e+06	1.87193e+06	1.95719e+06	2.03998e+06	2.55879e+06	2.82196e+06	2.91293e+06	2.56117e+06	2.50978e+06	2.57116e+06	1.89621e+06	1.91235e+06	1.98971e+06	176526	88614.8	88473.5	0.0039082	1.49083	177	0.207576	0.00201602	2.00617	297	0.0638134	0.532146	-0.579933	5401	0.926256	0.880901	0.112724	8447	0.980389	0.755128	0.182436	7326	0.969008	0.160292	1.05688	1888	0.798148
HILIC_POS_127_12305a3_236	HILIC	POS	3.236	127.123					0.29577	0.322904	437144	767420	1.24622e+06	3.08395e+06	1.33478e+06	561799	1.47206e+06	1.11803e+06	1.3609e+06	1.24427e+06	1.23192e+06	1.71865e+06	1.02513e+06	1.27694e+06	1.38835e+06	2.1062e+06	1.23111e+06	688035	886055	1.32108e+06	1.88495e+06	1.51791e+06	1.00175e+06	1.26485e+06	1.96389e+06	2.78928e+06	791716	1.94935e+06	1.00696e+06	716070	1.00173e+06	2.28418e+06	1.93296e+06	954291	1.03727e+06	701410	1.07897e+06	947203	1.52131e+06	827221	660442	1.0817e+06	1.60809e+06	1.1282e+06	1.30499e+06	1.35343e+06	1.4025e+06	1.75495e+06	1.39166e+06	1.14098e+06	1.00757e+06	626210	591595	502872	0.430231	-0.766345	4606	0.878115	0.600984	-0.484022	6356	0.8889	0.896152	0.0829546	8548	0.985578	0.451444	0.678707	4857	0.873796	0.519345	-0.498493	5265	0.927325	0.301539	-0.763781	3382	0.838193
RP_NEG_127_87019a15_452	RP	NEG	15.452	127.87					0.00444407	0.00627308	2.14045e+06	2.10381e+06	2.02676e+06	2.34237e+06	1.95862e+06	2.11184e+06	2.12465e+06	2.18746e+06	1.84369e+06	2.26546e+06	2.3174e+06	2.24675e+06	2.31004e+06	1.99682e+06	1.80211e+06	2.03467e+06	2.1138e+06	1.8545e+06	2.3646e+06	1.96743e+06	1.9738e+06	1.7941e+06	2.12219e+06	2.22532e+06	1.9809e+06	2.01175e+06	2.45567e+06	1.63704e+06	1.78644e+06	2.24163e+06	1.96714e+06	2.16205e+06	2.17647e+06	2.03812e+06	2.07843e+06	2.48997e+06	2.48918e+06	3.65402e+06	2.43497e+06	2.22317e+06	2.39986e+06	2.17565e+06	2.10789e+06	2.06691e+06	2.28491e+06	1.95127e+06	2.02498e+06	2.08504e+06	1.95886e+06	2.25444e+06	2.57753e+06	155060	168617	455470	0.729692	-0.264277	7275	0.942932	0.122623	1.14163	1857	0.620774	0.624323	0.437155	6229	0.942248	0.200993	0.793329	2367	0.798282	0.084649	0.648946	831	0.957623	0.0875173	1.35832	1169	0.703807
HILIC_POS_128_0193a7_355	HILIC	POS	7.355	128.019					6.01521e-10	1.75782e-09	414630	548117	519746	563726	579813	493344	555939	501839	526927	512431	526489	495706	523705	495061	625984	621449	571634	651779	644068	586197	640147	587809	630645	589843	575725	572124	238425	563750	486984	491997	520097	499160	492262	548027	537933	554015	496310	531156	509361	540906	528714	531078	552850	519512	514583	617711	614555	592084	512398	525710	528243	27626.4	30349.2	24818.6	0.130694	-1.20675	1507	0.815295	0.0503253	-1.38518	1132	0.41794	0.895874	-0.103991	8546	0.985503	0.279429	-0.844407	3160	0.831302	0.507604	0.536375	5146	0.92732	0.336956	0.638446	3756	0.843376
RP_NEG_128_03529a0_847	RP	NEG	0.847	128.035	fragment of Pyroglutamic acid	128.0351 (100)			1.67428e-30	6.39833e-29	4.37612e+07	9.43708e+07	9.4772e+07	9.29722e+07	1.00955e+08	8.8668e+07	9.4915e+07	9.67865e+07	9.07204e+07	9.74663e+07	9.81108e+07	9.7545e+07	9.44621e+07	3.83732e+07	7.72985e+07	7.86371e+07	7.74331e+07	6.97287e+07	7.37643e+07	7.25106e+07	7.85353e+07	7.33722e+07	7.17952e+07	7.48311e+07	7.69728e+07	7.15408e+07	3.70548e+07	7.07196e+07	6.89402e+07	6.52127e+07	7.24189e+07	6.89427e+07	6.4538e+07	6.37224e+07	6.68958e+07	6.50141e+07	6.83033e+07	6.92765e+07	6.86212e+07	7.05754e+07	6.70568e+07	6.66994e+07	9.57674e+07	9.27725e+07	9.6896e+07	7.57743e+07	7.45456e+07	7.3785e+07	6.92468e+07	6.56947e+07	6.84459e+07	3.35612e+06	3.01783e+06	2.50112e+06	0.288672	-0.892381	3204	0.847004	0.592795	0.33629	6299	0.884722	0.636056	-0.407165	6326	0.945237	0.447184	-0.659206	4817	0.872738	0.044535	-1.42021	453	0.924224	0.585107	-0.32024	6079	0.904851
HILIC_NEG_128_03534a6_116	HILIC	NEG	6.116	128.035					4.63127e-17	2.84566e-16	6.7657e+06	5.97395e+06	7.58561e+06	5.51319e+06	8.2319e+06	6.15986e+06	6.25123e+06	6.25053e+06	6.54554e+06	7.26792e+06	5.65824e+06	5.53956e+06	5.65381e+06	7.40001e+06	7.5663e+06	5.44832e+06	6.22858e+06	6.96194e+06	6.93661e+06	5.95558e+06	5.7236e+06	6.87895e+06	6.40372e+06	5.79517e+06	6.79143e+06	6.63954e+06	7.8099e+06	6.59594e+06	6.62333e+06	6.53545e+06	6.55069e+06	7.50444e+06	7.44628e+06	7.23784e+06	6.79716e+06	7.67112e+06	6.82985e+06	7.29897e+06	6.94357e+06	6.83944e+06	6.22481e+06	7.30194e+06	6.82616e+06	6.30179e+06	6.02988e+06	6.55129e+06	6.37368e+06	6.40747e+06	6.76197e+06	7.19645e+06	6.92175e+06	876514	627878	425945	0.477784	-0.598245	5077	0.884705	0.345703	-0.908463	4049	0.802657	0.760997	-0.282861	7409	0.9656	0.79016	-0.229058	7769	0.956145	0.124164	1.02004	1200	0.972719	0.572431	0.375114	5974	0.900807
RP_NEG_128_03534a1_024	RP	NEG	1.024	128.035	fragment of Pyroglutamic acid	128.0351 (100)			5.22423e-34	3.31844e-32	5.74101e+07	9.98461e+07	1.02148e+08	9.63018e+07	1.10452e+08	1.079e+08	1.02886e+08	1.06562e+08	1.00596e+08	1.1112e+08	1.1195e+08	1.16447e+08	9.92322e+07	5.62006e+07	8.53267e+07	9.27035e+07	8.73738e+07	8.38306e+07	8.79531e+07	8.8034e+07	8.07285e+07	8.64103e+07	8.38885e+07	8.90732e+07	8.46693e+07	7.56459e+07	4.73779e+07	7.27151e+07	7.58988e+07	7.34236e+07	7.66579e+07	7.62865e+07	7.96133e+07	7.31559e+07	7.64372e+07	7.58977e+07	7.42706e+07	8.00428e+07	8.14108e+07	7.64058e+07	8.33711e+07	8.26085e+07	1.02187e+08	1.04486e+08	1.09687e+08	8.73086e+07	8.57815e+07	8.33192e+07	7.49964e+07	7.5875e+07	8.07678e+07	6.19674e+06	4.34218e+06	3.42272e+06	0.535429	0.371027	5642	0.89216	0.167235	1.21042	2311	0.680302	0.578038	-0.351706	5804	0.936275	0.291179	-0.918756	3278	0.835075	0.538966	0.256698	5447	0.930203	0.0058167	1.68621	246	0.222288
HILIC_NEG_128_0354a6_362	HILIC	NEG	6.362	128.035	Unknown	99.9253 (100), 128.0354 (12)	4		4.18661e-13	1.7053e-12	3.83903e+06	3.34364e+06	4.2063e+06	3.94383e+06	4.07938e+06	4.03433e+06	3.64278e+06	4.11631e+06	3.39295e+06	3.65382e+06	3.39067e+06	4.40313e+06	3.39857e+06	2.40066e+06	2.62537e+06	3.09335e+06	2.37049e+06	2.91343e+06	3.28726e+06	2.5547e+06	2.95589e+06	3.42993e+06	3.09203e+06	2.68885e+06	3.17399e+06	2.62041e+06	3.15916e+06	1.57733e+06	1.34237e+06	2.01725e+06	1.40947e+06	1.59641e+06	1.62686e+06	1.92317e+06	1.93528e+06	1.7159e+06	1.33314e+06	967284	1.24196e+06	875637	811347	953078	3.89329e+06	3.79659e+06	3.71155e+06	2.75066e+06	3.05695e+06	2.89382e+06	1.58856e+06	1.70687e+06	969861	373106	327694	396116	0.718159	-0.25917	7198	0.937957	0.57463	-0.4871	6146	0.878961	0.270639	0.93467	2716	0.936774	0.524828	0.436867	5508	0.895771	0.484863	0.298664	4934	0.923835	0.00325286	-1.56193	188	0.16266
HILIC_NEG_128_03542a3_069	HILIC	NEG	3.069	128.035					0.287531	0.314714	920591	1.78003e+06	2.02302e+06	3.03412e+06	4.29131e+06	1.58247e+06	3.19821e+06	1.11262e+06	2.01249e+06	4.85369e+06	2.08496e+06	1.1692e+06	3.72698e+06	1.92895e+06	3.02404e+06	2.3385e+06	4.52667e+06	2.06402e+06	5.52689e+06	2.45777e+06	4.21578e+06	2.26373e+06	1.10892e+06	3.45677e+06	3.34772e+06	1.57232e+06	1.08289e+06	1.33136e+06	3.98841e+06	2.46145e+06	4.18448e+06	2.94396e+06	3.05635e+06	4.27116e+06	3.8169e+06	6.44471e+06	1.63088e+06	4.57484e+06	4.12624e+06	1.86034e+06	3.91057e+06	1.84119e+06	2.78212e+06	1.97645e+06	2.95871e+06	2.98831e+06	3.61604e+06	2.37143e+06	2.98193e+06	3.844e+06	3.26264e+06	1.23058e+06	1.28938e+06	1.38173e+06	0.311676	-0.654712	3437	0.852507	0.866707	0.143499	8407	0.969182	0.535729	0.486848	5428	0.927854	0.478973	-0.478426	5090	0.884642	0.392993	0.6239	4032	0.916301	0.730084	0.203154	7270	0.944088
HILIC_NEG_128_03543a3_911	HILIC	NEG	3.911	128.035	Unknown	128.0353 (100), 99.9253 (15)	4		1.19689e-22	1.42071e-21	4.68343e+07	6.85104e+07	7.59491e+07	6.94508e+07	7.71054e+07	7.02258e+07	7.06282e+07	7.12318e+07	6.82156e+07	7.46154e+07	7.64264e+07	7.70659e+07	7.37843e+07	4.87259e+07	5.98116e+07	6.04293e+07	6.11935e+07	5.61836e+07	5.90682e+07	5.80621e+07	5.86404e+07	5.78422e+07	5.6567e+07	5.97228e+07	5.74284e+07	5.67653e+07	4.90335e+07	5.6899e+07	5.63725e+07	5.54667e+07	5.79861e+07	5.86817e+07	5.80962e+07	5.65384e+07	5.58472e+07	5.87129e+07	5.89791e+07	5.9907e+07	5.75058e+07	5.79301e+07	6.04219e+07	5.95034e+07	7.27539e+07	7.00754e+07	7.5473e+07	5.94045e+07	5.84032e+07	5.76209e+07	5.70812e+07	5.76348e+07	5.90536e+07	3.41774e+06	1.60716e+06	1.48596e+06	0.315937	-0.783717	3490	0.851039	0.312438	0.795577	3745	0.784306	0.439482	-0.62301	4467	0.924909	0.234551	-1.10979	2743	0.80387	0.528376	0.372518	5348	0.928807	0.0400586	1.32737	684	0.550571
HILIC_NEG_128_03543a4_032	HILIC	NEG	4.032	128.035	Unknown	128.0353 (100), 99.9253 (75)	4		1.69794e-22	1.97066e-21	1.13987e+07	1.85531e+07	2.32645e+07	1.40059e+07	2.17969e+07	1.91421e+07	1.81999e+07	1.31028e+07	1.19723e+07	1.2532e+07	2.08528e+07	2.1183e+07	1.99323e+07	1.38142e+07	1.68503e+07	1.6994e+07	1.7858e+07	1.57277e+07	1.66e+07	3.52447e+06	1.66194e+07	1.59792e+07	1.03587e+07	1.62989e+07	1.00124e+07	1.8197e+07	1.22039e+07	1.48089e+07	1.03999e+07	1.40041e+07	1.49215e+07	1.27957e+07	1.5548e+07	1.60409e+07	1.57089e+07	1.47758e+07	5.62499e+06	1.56218e+07	3.05802e+06	1.10249e+07	1.32373e+07	1.59282e+07	1.94051e+07	1.56043e+07	1.8625e+07	1.68575e+07	1.31808e+07	1.37168e+07	1.3386e+07	1.35397e+07	1.1774e+07	3.9517e+06	4.37124e+06	3.90508e+06	0.213549	-0.96182	2439	0.823114	0.796865	-0.1974	7895	0.948869	0.337765	-0.841121	3433	0.924942	0.228231	-0.718503	2662	0.806011	0.945816	0.0393559	8931	0.99559	0.547119	-0.412795	5795	0.88757
HILIC_NEG_128_92859a5_66	HILIC	NEG	5.66	128.929					0.207174	0.231752	5.63517e+06	5.50142e+06	5.06663e+06	5.30958e+06	5.76188e+06	6.0585e+06	4.98832e+06	4.38985e+06	5.81265e+06	5.52136e+06	6.32682e+06	5.87375e+06	6.05744e+06	4.4947e+06	5.34295e+06	5.49518e+06	5.84393e+06	5.10619e+06	6.72348e+06	5.6489e+06	5.69659e+06	5.32829e+06	5.9113e+06	4.77989e+06	5.66732e+06	5.78979e+06	5.26078e+06	6.05639e+06	5.98194e+06	6.23553e+06	5.67627e+06	5.01302e+06	5.9623e+06	5.26924e+06	5.98916e+06	5.4201e+06	5.75207e+06	6.16553e+06	5.2518e+06	5.7741e+06	5.79665e+06	4.9938e+06	5.40988e+06	5.31233e+06	5.94485e+06	5.44706e+06	5.84932e+06	5.53708e+06	5.79263e+06	5.67857e+06	5.59638e+06	547214	480220	406573	0.824271	-0.178262	8009	0.967533	0.0550877	0.977622	1186	0.43666	0.295709	0.837647	3006	0.924805	0.776519	0.187441	7646	0.954755	0.67271	-0.280539	6606	0.957333	0.531395	-0.482707	5659	0.882778
HILIC_NEG_128_92863a5_771	HILIC	NEG	5.771	128.929					0.424478	0.450957	4.56882e+06	5.38268e+06	4.91627e+06	4.90046e+06	5.70486e+06	5.76649e+06	5.31343e+06	5.05837e+06	4.90788e+06	5.29184e+06	6.83115e+06	2.30367e+06	6.15334e+06	5.49154e+06	5.06032e+06	5.34662e+06	4.22585e+06	5.72562e+06	4.44127e+06	5.77581e+06	4.4268e+06	5.91806e+06	5.26113e+06	5.79245e+06	5.36295e+06	6.08913e+06	4.87828e+06	5.17557e+06	4.96577e+06	4.27501e+06	5.44594e+06	5.81598e+06	4.626e+06	4.94207e+06	4.84188e+06	4.34176e+06	5.01686e+06	5.01387e+06	5.8961e+06	4.66038e+06	4.86511e+06	4.60606e+06	5.22607e+06	5.26154e+06	5.145e+06	5.0896e+06	5.14048e+06	5.62641e+06	5.13565e+06	4.75371e+06	5.0083e+06	1.08137e+06	630372	470452	0.900048	0.0328066	8591	0.984909	0.941151	-0.0749676	8957	0.987804	0.925182	0.0807194	8787	0.98983	0.209529	0.851579	2468	0.798129	0.231612	-0.811849	2282	0.954155	0.723974	-0.270693	7209	0.944108
HILIC_NEG_128_92865a7_899	HILIC	NEG	7.899	128.929					3.73456e-06	7.53403e-06	1.25055e+06	3.08686e+06	2.62753e+06	1.91718e+06	2.70769e+06	966915	1.1827e+06	1.73048e+06	3.86243e+06	2.78353e+06	2.14311e+06	2.03134e+06	1.18263e+06	815523	5.86216e+06	5.28914e+06	4.37623e+06	5.15329e+06	5.86479e+06	5.44577e+06	4.82063e+06	5.83494e+06	3.37182e+06	3.14867e+06	2.81834e+06	5.70922e+06	1.41097e+06	2.30533e+06	2.37139e+06	2.06597e+06	3.7969e+06	3.27559e+06	2.42461e+06	2.71665e+06	3.04566e+06	3.99606e+06	2.30328e+06	2.52227e+06	1.67478e+06	3.25701e+06	1.76114e+06	3.79094e+06	2.58482e+06	1.93563e+06	2.03515e+06	5.1702e+06	5.49153e+06	3.76201e+06	2.76304e+06	2.89725e+06	2.60123e+06	866086	1.12062e+06	739403	0.412156	-0.749565	4416	0.877419	0.232035	-0.634653	2935	0.743223	0.443966	0.286742	4510	0.925438	0.120658	-1.25662	1356	0.836507	0.772308	0.181516	7494	0.968838	0.767865	-0.218836	7579	0.952461
HILIC_NEG_128_92867a6_247	HILIC	NEG	6.247	128.929					0.0223205	0.0287919	4.46845e+06	3.7707e+06	4.81572e+06	2.17272e+06	3.60582e+06	1.81978e+06	3.04129e+06	5.24051e+06	5.40944e+06	4.53485e+06	3.64104e+06	2.83044e+06	3.3085e+06	5.47121e+06	3.22415e+06	5.29954e+06	5.758e+06	4.9275e+06	2.62593e+06	3.85889e+06	5.861e+06	5.1615e+06	4.56993e+06	3.04158e+06	4.35632e+06	4.01264e+06	3.36956e+06	1.96612e+06	3.83731e+06	2.02175e+06	4.51282e+06	4.13287e+06	2.42844e+06	4.06838e+06	4.42714e+06	4.44209e+06	3.91613e+06	3.55658e+06	4.05285e+06	1.59043e+06	3.79066e+06	4.07616e+06	3.59124e+06	3.87776e+06	3.57871e+06	4.8023e+06	4.37683e+06	3.99512e+06	3.29417e+06	3.85644e+06	3.41334e+06	1.14662e+06	1.06575e+06	994076	0.791582	0.249881	7732	0.962449	0.985373	-0.0109285	9274	0.998867	0.655747	-0.399218	6462	0.953989	0.268355	-0.757382	3047	0.827965	0.419862	0.565612	4284	0.921365	0.871711	0.119876	8413	0.974083
HILIC_NEG_128_92867a6_571	HILIC	NEG	6.571	128.929					2.48689e-21	2.474e-20	5.48069e+06	6.09353e+06	5.11223e+06	5.0061e+06	5.41546e+06	5.38983e+06	5.22348e+06	4.91012e+06	5.12504e+06	5.8929e+06	6.03806e+06	4.73645e+06	4.67995e+06	1.36636e+06	1.59709e+06	1.73577e+06	1.27186e+06	700730	2.66263e+06	1.14195e+06	1.00792e+06	528084	1.18559e+06	2.10051e+06	1.65935e+06	1.14035e+06	973610	1.87175e+06	1.61049e+06	1.06461e+06	650342	870226	970295	1.01925e+06	518199	2.29567e+06	1.27584e+06	937937	1.1039e+06	1.52143e+06	1.11557e+06	939028	5.40683e+06	5.16212e+06	5.33684e+06	1.32636e+06	1.33515e+06	1.52145e+06	1.21348e+06	1.21585e+06	1.12357e+06	482368	595648	467382	0.407491	-0.507319	4370	0.876619	0.879255	-0.145107	8483	0.974405	0.98716	0.0147452	9318	0.995953	0.567332	0.327523	5870	0.908602	0.995119	0.00506556	9366	0.998838	0.734696	-0.192372	7301	0.946018
HILIC_NEG_128_9287a3_973	HILIC	NEG	3.973	128.929					0.0156551	0.0206212	2.87435e+06	2.17078e+06	3.261e+06	2.93048e+06	3.41858e+06	4.58147e+06	2.78219e+06	2.7462e+06	5.24545e+06	2.95984e+06	5.49012e+06	5.75147e+06	3.42784e+06	3.17281e+06	4.37802e+06	3.53688e+06	5.27633e+06	3.27524e+06	5.39871e+06	2.81624e+06	3.00094e+06	5.7605e+06	2.39005e+06	6.30366e+06	5.41133e+06	6.00051e+06	5.98949e+06	6.0001e+06	4.92914e+06	3.554e+06	2.71788e+06	6.33791e+06	6.18387e+06	2.35702e+06	6.4648e+06	3.62039e+06	1.66062e+06	2.28826e+06	6.31354e+06	3.48034e+06	5.85819e+06	5.80797e+06	2.94521e+06	3.83883e+06	4.40732e+06	4.11662e+06	4.2441e+06	5.02639e+06	4.70781e+06	4.05734e+06	4.74966e+06	1.21146e+06	1.39134e+06	1.74812e+06	0.265131	0.737638	2978	0.836971	0.129114	1.2069	1936	0.626963	0.892827	0.0916231	8523	0.984802	0.412131	0.653882	4457	0.869294	0.604174	-0.372095	6042	0.940059	0.969254	0.0239418	9156	0.995189
HILIC_NEG_128_92871a6_116	HILIC	NEG	6.116	128.929					4.55007e-12	1.65475e-11	6.53007e+06	7.0453e+06	8.73787e+06	6.21318e+06	7.6489e+06	6.40391e+06	7.9975e+06	8.04861e+06	6.52648e+06	6.6647e+06	6.74778e+06	6.04479e+06	6.86986e+06	7.20737e+06	7.28429e+06	7.84667e+06	8.42796e+06	7.07129e+06	8.70636e+06	6.21021e+06	6.10968e+06	5.87183e+06	6.78085e+06	8.28149e+06	6.20135e+06	6.38057e+06	8.66481e+06	6.8939e+06	6.40333e+06	7.04418e+06	8.25762e+06	9.17601e+06	6.57788e+06	7.2796e+06	7.5141e+06	7.52719e+06	6.53026e+06	8.59542e+06	7.36238e+06	7.85363e+06	6.98755e+06	9.01061e+06	7.41131e+06	7.24412e+06	6.58178e+06	7.65755e+06	6.72452e+06	6.91107e+06	7.55501e+06	7.08581e+06	7.96192e+06	840287	1.00181e+06	881230	0.818496	-0.198967	7969	0.965576	0.219426	-0.987202	2816	0.732537	0.267651	-0.931343	2683	0.937825	0.240301	-0.745134	2787	0.810575	0.432131	-0.532442	4388	0.925811	0.538657	0.461754	5719	0.885455
HILIC_NEG_128_92874a2_938	HILIC	NEG	2.938	128.929					0.00104763	0.00159133	2.82515e+06	1.75918e+06	1.17998e+06	1.76543e+06	1.66665e+06	1.45386e+06	972271	976250	1.562e+06	1.56041e+06	1.85898e+06	1.48436e+06	807003	587700	1.55927e+06	967578	771812	861261	990211	1.26038e+06	1.66296e+06	903611	1.36903e+06	1.32943e+06	1.0319e+06	1.08976e+06	2.41083e+06	2.80348e+06	2.1661e+06	1.31761e+06	1.2591e+06	834728	1.03265e+06	1.82008e+06	1.3388e+06	1.04042e+06	995562	1.11073e+06	1.67579e+06	3.05959e+06	2.29464e+06	1.35542e+06	1.59281e+06	1.24109e+06	1.42769e+06	1.03998e+06	1.20429e+06	1.20503e+06	1.67621e+06	1.2455e+06	1.89923e+06	352113	283882	685804	0.143936	-0.998869	1628	0.831168	0.556376	-0.468937	5985	0.873933	0.529696	0.578799	5379	0.925761	0.445683	0.581397	4794	0.873982	0.313122	-0.628023	3147	0.935386	0.667122	0.325207	6721	0.933137
HILIC_NEG_128_92874a5_453	HILIC	NEG	5.453	128.929					0.0139567	0.0184799	1.16408e+07	1.59273e+07	8.64072e+06	1.75946e+07	1.59614e+07	1.5917e+07	1.24512e+07	1.1103e+07	1.73577e+07	1.25413e+07	1.26757e+07	1.82521e+07	1.15009e+07	1.78969e+07	5.47124e+06	1.8816e+07	9.28147e+06	9.503e+06	7.89874e+06	1.2337e+07	7.36602e+06	1.26718e+07	8.21536e+06	1.98257e+07	1.43241e+07	9.68464e+06	1.28906e+07	1.72393e+07	2.2791e+07	1.74898e+07	1.42382e+07	1.97923e+07	1.55726e+07	2.20473e+07	6.30928e+06	7.18829e+06	1.28362e+07	1.01076e+07	1.84178e+07	1.58292e+07	1.9128e+07	1.59833e+07	1.4531e+07	1.42072e+07	1.37425e+07	1.07679e+07	1.00684e+07	1.30125e+07	1.83101e+07	1.27907e+07	1.58932e+07	3.05771e+06	4.48963e+06	4.88708e+06	0.900675	-0.105888	8596	0.985021	0.765382	-0.257887	7654	0.940077	0.8352	-0.155813	8036	0.977068	0.582288	0.499936	6013	0.910376	0.138786	-1.12938	1330	0.980997	0.290352	-0.49455	3272	0.834229
HILIC_NEG_128_92876a7_357	HILIC	NEG	7.357	128.929	Unknown	99.9253 (100), 115.9207 (10)	4		9.34114e-05	0.000162022	5.75818e+06	6.34438e+06	6.25487e+06	7.79497e+06	5.59961e+06	5.83957e+06	5.68134e+06	5.91235e+06	7.43408e+06	6.61091e+06	7.04868e+06	6.91167e+06	5.60883e+06	6.16547e+06	7.3202e+06	7.05387e+06	7.84192e+06	7.42713e+06	7.13072e+06	5.90861e+06	7.18104e+06	6.74681e+06	6.53395e+06	6.35126e+06	6.5914e+06	6.12337e+06	5.61605e+06	6.1594e+06	6.03883e+06	7.73369e+06	7.13443e+06	7.18394e+06	7.17565e+06	7.02832e+06	5.38795e+06	6.12803e+06	6.3543e+06	6.62928e+06	5.60878e+06	6.2566e+06	7.28444e+06	6.42184e+06	6.49846e+06	6.21683e+06	6.54502e+06	7.41078e+06	6.74179e+06	6.39999e+06	6.85006e+06	6.41485e+06	6.44019e+06	744470	572743	669456	0.664613	-0.378288	6758	0.924537	0.93738	0.0625453	8932	0.9866	0.107328	-1.16804	911	1	0.00325644	-1.76482	96	0.318894	0.37028	-0.650089	3784	0.919926	0.362027	-0.61224	4002	0.850428
HILIC_NEG_128_92876a6_935	HILIC	NEG	6.935	128.929	Unknown		4		0.0109896	0.0147653	2.31392e+06	1.92768e+06	5.38337e+06	4.2327e+06	4.46837e+06	2.11316e+06	4.64805e+06	2.06676e+06	3.49177e+06	2.77153e+06	3.39575e+06	1.32879e+06	3.62391e+06	3.68445e+06	3.53942e+06	1.7363e+06	2.2555e+06	2.76338e+06	3.64231e+06	3.13415e+06	3.29228e+06	3.57692e+06	3.37368e+06	3.67794e+06	2.98199e+06	2.77728e+06	3.40928e+06	2.60719e+06	5.18178e+06	5.01666e+06	3.70473e+06	3.96067e+06	3.30748e+06	4.51412e+06	3.95858e+06	4.14006e+06	4.1087e+06	4.77513e+06	4.02825e+06	4.60575e+06	4.28846e+06	2.08084e+06	4.00303e+06	3.07994e+06	2.78e+06	2.57365e+06	3.41141e+06	3.20272e+06	4.0942e+06	4.00579e+06	3.95569e+06	1.26201e+06	599179	843703	0.374687	-0.731447	4037	0.872536	0.227513	-0.969115	2895	0.738808	0.113991	1.39819	988	1	0.212368	1.04989	2500	0.79859	0.868584	-0.104795	8273	0.987014	0.842767	-0.16418	8182	0.968327
HILIC_POS_128_9511a1_288	HILIC	POS	1.288	128.951	Unknown		4		0.0248124	0.0318185	4581.49	2.84219e+06	2.75598e+06	1.82719e+06	1.46262e+06	2.62329e+06	2.81292e+06	2.34698e+06	2.80108e+06	2.35578e+06	2.31975e+06	2.48213e+06	1.67383e+06	3675.65	635571	2.43794e+06	1.44956e+06	1.65597e+06	2.45432e+06	2.64949e+06	1.51355e+06	1.32451e+06	1.63439e+06	2.16257e+06	1.89377e+06	1.50371e+06	3872.03	1.81079e+06	752946	1.89068e+06	1.50176e+06	2.71546e+06	1.31647e+06	1.37805e+06	2.57882e+06	1.62346e+06	1.88461e+06	1.80341e+06	1.80168e+06	2.70603e+06	2.49553e+06	2.61337e+06	2.22199e+06	2.64607e+06	2.20787e+06	1.54476e+06	1.98547e+06	1.79861e+06	1.73433e+06	1.75628e+06	2.284e+06	470497	573112	586805	0.309274	0.901329	3418	0.850639	0.972427	-0.0300201	9184	0.995403	0.409898	0.768972	4164	0.925421	0.559077	0.442932	5794	0.907125	0.956722	0.0374214	9019	0.997244	0.187254	0.936728	2184	0.806033
HILIC_NEG_128_95964a2_856	HILIC	NEG	2.856	128.96	Unknown	99.9254 (100), 84.9381 (20)	4		1.86937e-27	4.26553e-26	9.34241e+07	9.78144e+07	9.73481e+07	9.57111e+07	9.65219e+07	9.45753e+07	9.53101e+07	9.84031e+07	9.4161e+07	9.42886e+07	9.83833e+07	9.51321e+07	9.75908e+07	1.10516e+08	1.10156e+08	1.08757e+08	1.10846e+08	1.06982e+08	1.09093e+08	1.09299e+08	1.07108e+08	1.10271e+08	1.09979e+08	1.06739e+08	1.07488e+08	1.07412e+08	8.86564e+07	8.70458e+07	9.03289e+07	8.82585e+07	8.78246e+07	8.82836e+07	8.944e+07	9.36278e+07	8.68684e+07	9.12184e+07	8.78804e+07	8.67781e+07	8.99647e+07	8.72219e+07	8.79472e+07	8.73698e+07	9.68489e+07	9.56124e+07	9.63487e+07	1.09185e+08	1.08943e+08	1.07905e+08	8.83483e+07	8.9807e+07	8.78564e+07	1.5996e+06	1.47082e+06	1.91842e+06	0.306151	-0.77301	3385	0.850258	0.665713	-0.312682	6885	0.908985	0.830264	-0.164965	7991	0.976762	0.294211	-0.87078	3316	0.8341	0.315447	0.760371	3164	0.937269	0.545743	-0.256426	5782	0.887329
RP_NEG_129_0193a0_89	RP	NEG	0.89	129.019					0.000379817	0.000610787	23497.6	96076.9	23482.5	80200.6	72860.9	46548.2	64659.5	43415.8	36902.2	37127.8	84756.3	45631.5	39539.3	19957.9	77554.2	59744.5	74891.7	25015.9	38100.6	69103.9	41965.6	59431.7	66838.6	23994.5	66479.4	61817.3	23775.7	45040.2	84635.6	42873.4	66633.5	40444.4	28279.3	93943	84423.5	50295.4	64724	108291	93667.4	74868	59893	95098.4	68155.2	47881.4	51763.7	59301.6	52150.5	54782.4	55925.4	64333	86363.6	22927.6	18531.8	24141	0.295189	-0.884255	3282	0.845543	0.429801	-0.714925	4876	0.828662	0.634405	-0.385883	6306	0.945773	0.785942	-0.243859	7731	0.955716	0.581215	0.348269	5833	0.936739	0.0356393	1.26085	629	0.532664
RP_NEG_129_01936a0_542	RP	NEG	0.542	129.019					0.000137015	0.000232506	203377	3.77977e+06	3.77696e+06	3.76699e+06	3.88721e+06	3.12709e+06	3.70427e+06	3.58326e+06	3.29445e+06	3.93408e+06	3.45543e+06	3.3388e+06	3.63729e+06	28103.5	5.17549e+06	5.34192e+06	5.05991e+06	4.91574e+06	5.41451e+06	5.21381e+06	5.38703e+06	5.04651e+06	5.37035e+06	4.72984e+06	5.10447e+06	4.91783e+06	51866.9	6.06559e+06	6.02064e+06	5.63051e+06	6.204e+06	5.94258e+06	6.14254e+06	6.38472e+06	6.0952e+06	6.24642e+06	6.05766e+06	5.66527e+06	6.17479e+06	6.16622e+06	5.95829e+06	6.27487e+06	3.80273e+06	3.42727e+06	3.5914e+06	5.12327e+06	5.26547e+06	5.03062e+06	5.97266e+06	6.18531e+06	6.04789e+06	252926	217678	207792	0.0622775	-1.48449	876	0.668345	0.201742	-0.835555	2669	0.710596	0.2961	0.653261	3008	0.925412	0.595064	-0.425596	6129	0.912743	0.102206	1.02335	989	0.971525	0.617341	0.362017	6352	0.913668
HILIC_POS_129_05476a0_667	HILIC	POS	0.667	129.055	Unknown	83.0498 (100), 85.0292 (70), 69.0344 (70), 111.0448 (45)	4		0.000283743	0.000462701	169105	225566	225616	184064	180675	210508	92701.4	150215	201101	142961	201577	222702	193121	163899	171438	232875	242952	145132	103120	181664	182829	218773	212775	326705	239401	191278	154214	173363	129765	201707	126252	160475	81755.6	101078	81223.7	118631	124645	123682	60809.7	120222	158844	133234	203980	163631	190090	198099	171596	242540	158312	101467	119358	39856	56220	37066.3	0.24426	-1.01236	2737	0.83898	0.535215	-0.348499	5813	0.86557	0.465456	-0.471413	4712	0.92864	0.288866	0.790479	3247	0.836349	0.0118958	-1.53362	116	0.964072	0.106843	-1.05093	1382	0.726795
RP_POS_129_05481a4_849	RP	POS	4.849	129.055					0.000414883	0.000663771	812670	818692	773324	864345	843797	757533	420026	603978	925816	688413	739210	890070	734656	989357	909258	907632	989414	657072	662063	898730	988835	962807	968595	1.24762e+06	1.04791e+06	884554	783321	847857	710620	953943	652858	602905	535150	509100	479994	466795	881614	685784	564211	625431	564096	606625	825039	676838	763087	865844	878109	1.03717e+06	753637	574530	609230	138752	157967	147557	0.264305	-1.0681	2968	0.837172	0.264302	-0.446495	3266	0.760777	0.90971	0.0776393	8665	0.986981	0.157496	1.08456	1784	0.829944	0.115622	-1.21381	1121	0.969634	0.0893791	-0.978649	1193	0.704319
RP_POS_129_05482a7_982	RP	POS	7.982	129.055					6.98588e-08	1.66475e-07	39723.7	39504.4	50902.9	34822.2	51348.5	9502.33	30079	47416.9	29528.8	38916.5	25693.3	16372.5	34768.5	41585.5	65499.1	74529.5	49868.5	79186.8	29500.7	82316.5	76058.1	95657.6	118945	74837.6	85095.7	57926.1	90677	119770	100096	96512.2	67637	48135.9	85275.2	42453.4	94276.7	35975.5	45474.1	40124.3	73214.6	42725	55443.2	155620	44144.5	29131.8	28937.7	67271	70883.2	84201	86430.2	60691	73425.3	12925	22576	34758.4	0.153549	-1.16153	1729	0.834885	0.0595797	-1.17654	1236	0.453162	0.829645	0.160004	7985	0.976768	0.29896	0.749912	3348	0.839462	0.179706	-0.740517	1753	0.963726	0.618075	-0.37415	6358	0.913892
RP_NEG_129_05576a3_31	RP	NEG	3.31	129.056	Unknown	99.9251 (100), 129.0552 (80), 113.9261 (35)	4		3.76155e-07	8.32643e-07	254111	6.08763e+07	5.82987e+07	5.72164e+07	5.70749e+07	6.50287e+07	6.22719e+07	6.47138e+07	6.37703e+07	6.57739e+07	6.69649e+07	6.42266e+07	6.90407e+07	86858.5	3.95719e+07	3.83993e+07	3.55485e+07	3.52602e+07	3.68313e+07	3.68998e+07	3.85346e+07	4.1223e+07	3.29271e+07	2.96556e+07	2.9693e+07	3.14685e+07	66025.3	5.40229e+07	5.42446e+07	5.45474e+07	5.41738e+07	5.47976e+07	5.34917e+07	5.3463e+07	5.27675e+07	5.26091e+07	5.38586e+07	5.73601e+07	5.62408e+07	5.58758e+07	5.99978e+07	5.71522e+07	5.83666e+07	6.39462e+07	6.65015e+07	3.7195e+07	3.83722e+07	3.09361e+07	5.43573e+07	5.3238e+07	5.73254e+07	3.86955e+06	3.83157e+06	2.01017e+06	0.00282412	1.44192	153	0.173526	0.000989638	2.10229	224	0.0415339	0.456425	0.307241	4625	0.927752	0.00398935	-1.63351	109	0.344072	0.00552286	-0.556794	68	0.763536	0.0136121	1.47655	356	0.359459
RP_NEG_129_05576a3_582	RP	NEG	3.582	129.056	Unknown	99.9252 (100), 120.0551 (85), 113.9261 (65)	4		2.07719e-06	4.29936e-06	846900	5.96733e+07	5.7097e+07	5.46581e+07	5.69995e+07	6.26053e+07	5.97894e+07	6.16086e+07	5.99543e+07	6.56452e+07	6.5436e+07	6.34074e+07	6.66906e+07	212209	3.68836e+07	3.6585e+07	3.37144e+07	3.25756e+07	3.43169e+07	3.44723e+07	3.68593e+07	3.83951e+07	3.04907e+07	2.75115e+07	2.79527e+07	2.93084e+07	219249	5.41459e+07	5.58743e+07	5.4563e+07	5.50462e+07	5.5625e+07	5.36453e+07	5.3638e+07	5.45806e+07	5.353e+07	5.39365e+07	5.91709e+07	5.80357e+07	5.73028e+07	6.19068e+07	5.88182e+07	5.7107e+07	6.09894e+07	6.52948e+07	3.49397e+07	3.60109e+07	2.88158e+07	5.50509e+07	5.38661e+07	5.90469e+07	3.78938e+06	3.70832e+06	2.5184e+06	0.0237323	1.02455	464	0.480834	0.000971464	2.16073	221	0.0413246	0.48796	0.288878	4963	0.924303	0.0044342	-1.65138	118	0.35327	0.0172935	-0.47046	167	0.973511	0.00452803	1.58673	217	0.196166
HILIC_NEG_129_05585a0_734	HILIC	NEG	0.734	129.056	Unknown	99.9252 (100)	4		2.87075e-07	6.42722e-07	272034	3.22355e+07	3.1205e+07	2.95508e+07	3.10423e+07	3.35182e+07	3.25506e+07	3.32794e+07	3.23881e+07	3.4214e+07	3.59539e+07	3.46e+07	3.71567e+07	70191.5	1.94925e+07	1.91054e+07	1.91291e+07	1.69745e+07	1.79873e+07	1.81044e+07	1.8716e+07	2.05788e+07	1.62971e+07	1.44841e+07	1.4523e+07	1.5254e+07	56705.9	2.77898e+07	2.75317e+07	2.73393e+07	2.80545e+07	2.69587e+07	2.85246e+07	2.83981e+07	2.71504e+07	2.75151e+07	2.67187e+07	2.95673e+07	2.83822e+07	2.94834e+07	3.05643e+07	2.89579e+07	3.10084e+07	3.29341e+07	3.54812e+07	1.86754e+07	1.88466e+07	1.51395e+07	2.75348e+07	2.76614e+07	2.9391e+07	2.13748e+06	2.03274e+06	1.08697e+06	0.0313023	0.900907	568	0.518086	0.00237653	2.09253	319	0.0700368	0.843289	0.0842467	8093	0.979583	0.0032375	-1.73943	95	0.320377	0.760908	0.116442	7391	0.967838	0.0038752	1.7077	208	0.175148
HILIC_NEG_129_05589a0_839	HILIC	NEG	0.839	129.056	Unknown	99.9253 (100), 129.0553 (60), 84.9381 (20)	4		2.8379e-07	6.35671e-07	668219	9.55511e+07	9.08759e+07	8.76361e+07	8.80449e+07	1.00116e+08	9.33113e+07	1.0092e+08	9.87913e+07	1.03415e+08	1.06683e+08	1.01327e+08	1.0808e+08	170879	5.66948e+07	5.41652e+07	5.34383e+07	5.13299e+07	5.34786e+07	5.23215e+07	5.65369e+07	6.03929e+07	4.73404e+07	4.21123e+07	4.22117e+07	4.56345e+07	224649	8.13832e+07	8.32647e+07	8.08961e+07	7.78788e+07	8.25064e+07	7.90596e+07	8.30599e+07	7.63481e+07	8.14878e+07	7.92837e+07	8.45707e+07	8.42521e+07	8.29561e+07	8.89373e+07	8.64322e+07	9.0527e+07	9.82846e+07	1.04876e+08	5.3907e+07	5.56825e+07	4.43247e+07	8.11859e+07	7.98478e+07	8.54297e+07	6.84993e+06	5.81979e+06	3.2711e+06	0.0212321	1.13251	432	0.462044	0.00105136	2.09478	227	0.043541	0.440031	0.305069	4471	0.925236	0.00146925	-1.6465	59	0.234108	0.390961	-0.409048	4004	0.917939	0.0160255	1.29737	380	0.396462
HILIC_POS_129_0659a5_688	HILIC	POS	5.688	129.066	Unknown		4		4.54547e-17	2.79476e-16	2.75836e+06	4.22082e+06	4.82396e+06	4.09246e+06	4.70021e+06	4.47423e+06	4.3275e+06	4.51148e+06	3.98325e+06	4.42234e+06	4.863e+06	4.62491e+06	4.42029e+06	3.33119e+06	3.07001e+06	3.16524e+06	3.19032e+06	2.72176e+06	3.01581e+06	2.96564e+06	2.95809e+06	2.75272e+06	2.89663e+06	3.002e+06	3.02536e+06	3.16261e+06	3.78876e+06	1.97463e+06	1.81755e+06	1.87372e+06	1.74918e+06	1.82003e+06	1.67743e+06	1.78237e+06	1.6773e+06	1.75731e+06	1.96435e+06	2.0583e+06	1.87481e+06	1.78751e+06	1.93252e+06	2.02865e+06	4.45936e+06	4.32412e+06	4.58264e+06	3.03683e+06	2.92307e+06	3.02165e+06	1.84702e+06	1.77175e+06	1.93636e+06	273447	149999	119717	0.556172	-0.494597	5830	0.89684	0.578413	0.450817	6180	0.879881	0.400343	-0.758431	4072	0.92427	0.905815	-0.101194	8653	0.984117	0.28072	-0.628758	2799	0.942856	0.191937	0.746221	2238	0.806256
RP_POS_129_06606a0_55	RP	POS	0.55	129.066					1.42724e-20	1.29763e-19	924393	999910	1.20842e+06	1.24292e+06	1.32319e+06	1.24489e+06	1.15934e+06	1.34174e+06	1.12912e+06	1.40603e+06	1.33128e+06	1.38175e+06	1.37293e+06	762794	785692	639391	611267	654540	748242	603300	666468	544033	651338	833833	691108	760980	574369	258180	328309	318316	347648	379178	272126	271877	238310	250479	269121	319343	362336	325311	309507	347607	1.19361e+06	1.21877e+06	1.373e+06	672723	640511	734315	326326	260383	332821	121620	84473.6	43774	0.7754	0.206888	7618	0.956884	0.0770042	1.47496	1421	0.509442	0.601564	-0.381324	6024	0.938795	0.31193	0.729127	3486	0.841208	0.0265781	-1.50645	267	0.935809	0.779796	0.148371	7673	0.955411
HILIC_POS_129_06624a6_118	HILIC	POS	6.118	129.066	Unknown		4		4.24263e-18	2.89441e-17	1.74605e+06	1.73456e+06	1.91451e+06	1.59935e+06	2.05538e+06	1.59232e+06	1.8735e+06	1.64857e+06	1.58959e+06	1.60458e+06	1.58307e+06	1.76042e+06	1.59545e+06	1.92555e+06	1.52133e+06	1.6016e+06	1.52801e+06	1.41555e+06	1.44254e+06	1.73615e+06	1.50081e+06	1.51392e+06	1.4803e+06	1.50406e+06	1.4453e+06	1.61325e+06	1.78872e+06	1.9723e+06	1.96031e+06	1.70919e+06	1.6988e+06	1.81652e+06	1.85488e+06	1.73019e+06	1.67247e+06	2.14648e+06	1.83628e+06	1.8574e+06	1.87866e+06	1.81316e+06	1.89222e+06	1.77482e+06	1.82595e+06	1.67599e+06	1.63588e+06	1.51662e+06	1.54836e+06	1.51073e+06	1.83142e+06	1.84806e+06	1.84325e+06	158291	88696.3	123446	0.266213	-0.947343	2991	0.836732	0.154262	-1.20075	2188	0.662803	0.690215	0.357763	6782	0.956755	0.914598	-0.0664832	8719	0.986138	0.873395	0.13477	8322	0.986636	0.857702	0.0958206	8308	0.970541
HILIC_POS_129_10236a7_07	HILIC	POS	7.07	129.102					9.4422e-13	3.70322e-12	1.5685e+07	1.39874e+07	1.42109e+07	1.32932e+07	1.47925e+07	1.37772e+07	1.47255e+07	1.45214e+07	1.3974e+07	1.48143e+07	1.52326e+07	1.46623e+07	1.46947e+07	1.559e+07	1.32774e+07	1.30475e+07	1.40454e+07	1.43838e+07	1.38309e+07	1.34741e+07	1.41419e+07	1.2789e+07	1.39523e+07	1.27076e+07	1.2786e+07	1.39774e+07	1.28412e+07	1.21852e+07	1.35933e+07	1.1471e+07	1.20683e+07	1.16471e+07	1.18073e+07	1.20398e+07	1.22497e+07	1.14857e+07	1.19226e+07	1.34427e+07	1.1797e+07	1.18986e+07	1.18323e+07	1.15454e+07	1.4071e+07	1.42495e+07	1.4851e+07	1.36885e+07	1.3559e+07	1.33558e+07	1.2193e+07	1.1901e+07	1.21032e+07	547278	596700	635627	0.658309	0.32628	6702	0.92342	0.0806258	1.42522	1446	0.524179	0.772741	-0.217095	7521	0.9659	0.507929	-0.557611	5345	0.893365	0.493447	-0.459346	5006	0.926667	0.863481	-0.141243	8347	0.972515
HILIC_POS_129_11369a6_919	HILIC	POS	6.919	129.114					0.00129965	0.00195394	411319	394317	506982	1.10493e+06	545135	643707	677640	487349	443037	524116	485589	1.1996e+06	1.27685e+06	429638	565785	562666	821548	519313	548694	453454	562192	604138	1.30499e+06	1.31446e+06	600013	697183	562620	1.06302e+06	996670	1.02653e+06	1.11499e+06	1.08312e+06	1.0659e+06	1.01823e+06	1.04555e+06	631471	1.07872e+06	1.05787e+06	1.00143e+06	1.09741e+06	1.10077e+06	1.21364e+06	637842	562933	871541	617328	542119	979163	1.05687e+06	967975	1.09422e+06	315050	293529	124954	0.681904	-0.237768	6898	0.929339	0.414887	0.741783	4743	0.822338	0.374988	-0.256222	3818	0.923327	0.155151	1.2327	1760	0.828733	0.360157	-0.711401	3664	0.924082	0.38974	0.298965	4288	0.854464
RP_POS_129_54082a0_575	RP	POS	0.575	129.541					1.14137e-07	2.66055e-07	7073.6	7570.85	7604.28	7491.94	7350.67	7799.67	7435.59	7943.97	12117	7799.25	7866.49	7862.33	8333.99	6722.55	6438.04	6778.72	6903	6274.23	6001.28	6876.71	6255.01	6753.76	7026.59	6683.89	6386.39	3643	5635.09	5762.43	5540.9	5506.79	5671.07	5728.37	5772.33	5562.93	3720	5621.64	5542.41	5282.74	5543.83	5614.69	5713.73	6216.51	7504.43	8824.06	7965.51	6598.5	6471.69	5934.97	5641.91	5243.86	5674.3	1293.53	903.021	536.553	0.317543	1.02017	3507	0.851217	0.0255873	0.356451	809	0.297338	0.635945	-0.140426	6322	0.945668	0.458225	-0.734789	4913	0.876812	0.359341	-0.741865	3654	0.924512	0.849042	0.060363	8238	0.968905
HILIC_NEG_129_93608a3_058	HILIC	NEG	3.058	129.936					0.70024	0.718115	780188	971598	844783	570115	1.28034e+06	1.21982e+06	854535	811544	603077	559262	394015	417710	720787	1.20687e+06	353898	304345	339188	292462	468562	964599	691882	292641	1.17086e+06	731950	898975	661399	596125	522326	1.16144e+06	517352	653314	964070	904013	812537	739055	805941	569693	538660	372224	464669	857101	604913	916709	872244	522944	322473	604421	865796	763700	766248	567513	285723	301523	216522	0.827617	-0.155623	8028	0.969161	0.0692981	-1.37814	1339	0.486536	0.147079	0.935079	1299	1	0.0163706	1.80193	259	0.594208	0.986121	0.0117656	9288	0.998118	0.239938	-0.906084	2756	0.818454
HILIC_NEG_129_93629a7_355	HILIC	NEG	7.355	129.936					5.76297e-07	1.25557e-06	5.38242e+06	6.49801e+06	5.91808e+06	5.85616e+06	5.40643e+06	5.82876e+06	4.93867e+06	5.41857e+06	4.97652e+06	5.55076e+06	5.36789e+06	5.00242e+06	5.84375e+06	4.88568e+06	6.03318e+06	6.12569e+06	6.05999e+06	6.12396e+06	6.68952e+06	6.58023e+06	5.8905e+06	6.38695e+06	5.60635e+06	5.85232e+06	5.77205e+06	5.89175e+06	3.87797e+06	5.71402e+06	6.38287e+06	6.33416e+06	5.32017e+06	5.38881e+06	5.78396e+06	6.18027e+06	5.73122e+06	5.82674e+06	5.78285e+06	6.26498e+06	6.52466e+06	4.9439e+06	5.59406e+06	4.92935e+06	5.91967e+06	5.29063e+06	5.4412e+06	6.08571e+06	6.3868e+06	5.78062e+06	5.82801e+06	5.86101e+06	5.65139e+06	463724	325397	496497	0.0865009	-1.35649	1094	0.743323	0.14681	-1.03179	2114	0.652866	0.186961	0.925319	1815	0.968387	0.0119241	-0.937587	198	0.566153	0.896344	0.0664623	8520	0.98903	0.671576	-0.355728	6759	0.934086
HILIC_POS_130_04984a6_567	HILIC	POS	6.567	130.05	Unknown	84.0451 (100), 130.0499 (22), 56.0506 (1.5)	4		9.93731e-17	5.93524e-16	3.9445e+07	3.22637e+07	2.5188e+07	3.01619e+07	2.18868e+07	3.55436e+07	3.31779e+07	3.35413e+07	3.65506e+07	3.34407e+07	3.73283e+07	3.45091e+07	3.61427e+07	286777	124937	260974	78846.4	208189	292324	85371.9	132191	194999	195197	158967	178266	193333	141703	140123	153605	171113	244558	98518	250759	135144	154848	77696.2	85910.9	82423.6	117879	85711.4	207682	252186	2.73751e+07	3.47033e+07	3.53552e+07	168237	176222	181441	161583	140872	149176	4.67429e+06	64163.4	62892.2	0.0466204	1.56777	722	0.607033	0.0361283	1.70723	962	0.353058	0.899533	0.124446	8589	0.984574	0.770977	0.205789	7590	0.954935	0.612834	-0.329319	6111	0.942767	0.775132	-0.197271	7638	0.954048
HILIC_POS_130_04991a6_36	HILIC	POS	6.36	130.05					1.83951e-29	5.82264e-28	2.57781e+07	2.48433e+07	2.59174e+07	2.4964e+07	2.54507e+07	2.46575e+07	2.42431e+07	2.57749e+07	2.33047e+07	2.408e+07	2.48004e+07	2.44147e+07	2.46112e+07	1.3128e+07	1.93043e+07	1.91283e+07	2.00213e+07	1.99438e+07	2.0087e+07	2.00354e+07	1.98531e+07	1.9659e+07	2.03984e+07	2.08534e+07	2.00839e+07	1.96491e+07	1.17203e+07	3.77883e+06	2.64996e+06	4.76917e+06	3.51709e+06	3.11052e+06	2.84062e+06	2.78143e+06	3.00582e+06	3.75354e+06	2.33049e+06	1.15814e+06	1.30862e+06	1.04415e+06	668678	1.41376e+06	2.52939e+07	2.44951e+07	2.44766e+07	1.95994e+07	1.99086e+07	2.02462e+07	3.56512e+06	2.94238e+06	1.11867e+06	732115	460317	1.19857e+06	0.227331	-1.09109	2580	0.828349	0.0368831	-1.11634	970	0.357462	0.273832	0.67168	2749	0.936449	0.105878	1.40506	1199	0.830159	0.187199	-0.519566	1820	0.966956	0.00130063	-2.04114	110	0.111157
HILIC_POS_130_04994a4_729	HILIC	POS	4.729	130.05					0.18083	0.204055	22134.3	12228.5	6639.7	8067.58	18421.7	13521.8	14345.4	19492.2	10263.9	14023.6	22290.6	26178.7	7600.85	17645.6	6210.76	9076.93	8964.39	17745.4	19275	4936.89	14519.1	11931.5	12543.7	8983.39	10585.2	5095.66	116312	14491.8	8110.05	18734.6	19999.1	8103.73	31876.4	28838.5	16745.2	12928.6	14606.9	11105.1	9867.04	12862.8	10844.5	19520.3	11339.4	14405.8	17523.4	10499.4	12665.6	9301.99	13887.9	20999.1	12840	6122.87	4630.65	7017.47	0.386628	0.500819	4150	0.875829	0.264675	1.00999	3273	0.760223	0.599419	0.467801	6000	0.93919	0.702474	-0.25858	7067	0.934478	0.170649	1.01337	1652	0.97111	0.742753	-0.149324	7378	0.946411
HILIC_POS_130_04996a6_114	HILIC	POS	6.114	130.05	fragment of glutamine				1.82312e-22	2.10296e-21	6.84556e+08	7.01999e+08	7.83609e+08	6.7854e+08	8.1761e+08	6.41349e+08	6.70153e+08	6.91769e+08	6.12629e+08	7.0156e+08	6.49969e+08	6.77989e+08	6.62906e+08	9.18688e+08	6.8905e+08	6.8564e+08	6.69992e+08	6.48338e+08	6.6323e+08	6.56729e+08	6.68016e+08	6.76848e+08	6.68717e+08	6.46744e+08	6.50258e+08	6.63081e+08	8.37265e+08	8.04432e+08	7.72975e+08	7.66234e+08	7.60389e+08	7.59702e+08	7.79181e+08	7.92073e+08	7.80693e+08	7.89458e+08	7.72911e+08	7.83613e+08	7.88029e+08	7.75847e+08	7.92618e+08	7.68421e+08	7.4544e+08	6.53975e+08	6.73106e+08	6.73255e+08	6.66206e+08	6.572e+08	7.72746e+08	7.82863e+08	7.81706e+08	5.77442e+07	1.3792e+07	1.28036e+07	0.0624133	-1.58396	878	0.668277	0.112173	-1.25265	1759	0.599512	0.526001	-0.51112	5338	0.926364	0.195232	-1.16408	2284	0.803579	0.30784	0.790155	3085	0.938087	0.37406	0.69974	4118	0.853943
RP_POS_130_05002a0_583	RP	POS	0.583	130.05					3.07432e-23	3.93221e-22	1.48889e+08	1.18863e+08	1.25642e+08	1.17426e+08	1.29817e+08	1.1671e+08	1.18247e+08	1.20547e+08	1.12911e+08	1.24959e+08	1.2276e+08	1.22785e+08	1.21161e+08	1.30465e+08	9.37348e+07	8.93503e+07	8.42988e+07	8.37567e+07	8.49708e+07	8.41983e+07	8.85986e+07	8.8937e+07	8.55121e+07	8.50941e+07	8.23928e+07	8.48697e+07	1.21828e+08	9.3203e+07	9.15323e+07	9.58223e+07	9.70265e+07	9.52237e+07	9.36185e+07	9.51011e+07	9.5338e+07	9.3458e+07	9.40618e+07	9.37117e+07	9.63779e+07	9.55634e+07	9.4559e+07	9.58046e+07	1.22937e+08	1.17104e+08	1.22916e+08	8.77852e+07	8.66762e+07	8.44672e+07	9.45616e+07	9.43155e+07	9.52033e+07	4.57491e+06	3.20313e+06	1.43143e+06	0.143678	-1.27507	1627	0.830188	0.994856	-0.00456228	9361	0.999107	0.694461	-0.34622	6826	0.956436	0.256146	-1.03585	2927	0.822694	0.823743	-0.171908	7894	0.981	0.577278	0.44833	6027	0.900446
RP_POS_130_05005a0_856	RP	POS	0.856	130.05	fragment of Pyroglutamic acid	84.0448 (100), 130.0495 (23)			3.27515e-30	1.16694e-28	4.3436e+07	1.12981e+08	1.22349e+08	1.14527e+08	1.28457e+08	1.17885e+08	1.11234e+08	1.19087e+08	1.18966e+08	1.16115e+08	1.12193e+08	1.28184e+08	1.18828e+08	3.63322e+07	8.94603e+07	8.84677e+07	9.00963e+07	7.64931e+07	8.21672e+07	8.84762e+07	8.49691e+07	8.17229e+07	7.71846e+07	9.20151e+07	8.70612e+07	8.56294e+07	2.52603e+07	6.95347e+07	7.20905e+07	6.71662e+07	6.77458e+07	6.98521e+07	6.86068e+07	6.50149e+07	6.4699e+07	6.31206e+07	6.61812e+07	6.83301e+07	6.97371e+07	6.64882e+07	7.30477e+07	7.24383e+07	1.19578e+08	1.16793e+08	1.1883e+08	8.61294e+07	8.43338e+07	8.54726e+07	6.92779e+07	6.55245e+07	7.00083e+07	5.66622e+06	4.99888e+06	2.92848e+06	0.526094	-0.491629	5541	0.892584	0.884829	-0.132139	8526	0.975637	0.640927	-0.359182	6355	0.948129	0.887876	-0.131387	8506	0.981298	0.0176941	-1.28167	170	0.978482	0.64274	0.24942	6528	0.925612
RP_POS_130_05008a1_034	RP	POS	1.034	130.05	fragment of Pyroglutamic acid	84.045 (100), 130.0498 (25)			8.86083e-33	4.57696e-31	5.20994e+07	1.00124e+08	1.04211e+08	9.34226e+07	1.05927e+08	9.56192e+07	1.02698e+08	1.00035e+08	9.47049e+07	1.12247e+08	1.02752e+08	1.00695e+08	1.05381e+08	4.26282e+07	8.18939e+07	8.14732e+07	7.95108e+07	7.98127e+07	8.26431e+07	7.53234e+07	7.80543e+07	7.91957e+07	7.24311e+07	7.57315e+07	7.92576e+07	7.80485e+07	3.35992e+07	6.60047e+07	6.11864e+07	6.3571e+07	6.47774e+07	6.59383e+07	6.86396e+07	6.88011e+07	5.94456e+07	6.97682e+07	6.99324e+07	6.91362e+07	7.19981e+07	7.36634e+07	6.70618e+07	6.99499e+07	1.00921e+08	9.82642e+07	1.05269e+08	8.06727e+07	7.88041e+07	7.63672e+07	6.42956e+07	6.73174e+07	7.03619e+07	5.31896e+06	2.95662e+06	3.90004e+06	0.462747	-0.499515	4938	0.880982	0.290712	0.8174	3530	0.774216	0.316501	-0.631994	3209	0.927213	0.0573449	-1.45621	674	0.799851	0.218168	0.774815	2156	0.951297	0.00349671	1.55545	195	0.168577
HILIC_POS_130_05009a6_228	HILIC	POS	6.228	130.05					6.81891e-27	1.45362e-25	7.24891e+06	7.82431e+06	8.54797e+06	7.34091e+06	8.88375e+06	6.82713e+06	7.13984e+06	7.45234e+06	5.85431e+06	7.26879e+06	6.63249e+06	6.91688e+06	6.87954e+06	1.02886e+07	7.32658e+06	7.07008e+06	7.23959e+06	6.70606e+06	6.69696e+06	6.54531e+06	6.98966e+06	6.70842e+06	6.84753e+06	6.85615e+06	6.60519e+06	6.81921e+06	8.82293e+06	8.33184e+06	7.4737e+06	7.9624e+06	7.45017e+06	7.58017e+06	8.12199e+06	7.80555e+06	7.56125e+06	7.70563e+06	7.71553e+06	7.69953e+06	7.73602e+06	7.26264e+06	7.69839e+06	7.72684e+06	8.14923e+06	6.8184e+06	6.92442e+06	7.08558e+06	6.73509e+06	6.78202e+06	7.75966e+06	7.78199e+06	7.62468e+06	824332	245153	266025	0.0350706	-1.61443	603	0.546764	0.0322138	-1.48582	894	0.338749	0.0851152	-1.42969	697	1	0.110791	-1.23824	1255	0.829917	0.912016	0.083952	8633	0.99315	0.50959	-0.507364	5465	0.876606
RP_POS_130_05009a3_635	RP	POS	3.635	130.05	fragment of Pyroglutamic acid	84.0449 (100), 130.0497 (25)			1.97118e-19	1.56117e-18	2.76553e+06	2.95486e+06	2.9264e+06	2.85248e+06	2.82839e+06	2.81073e+06	2.90069e+06	2.85575e+06	3.00768e+06	2.73662e+06	2.76445e+06	2.99162e+06	2.81423e+06	2.66324e+06	2.81478e+06	2.79433e+06	2.664e+06	2.98514e+06	2.89665e+06	2.70048e+06	2.84455e+06	2.90155e+06	2.8811e+06	2.79849e+06	2.84525e+06	2.93549e+06	2.42059e+06	2.21675e+06	2.11973e+06	2.34265e+06	2.24813e+06	2.28103e+06	2.32308e+06	2.17529e+06	2.33286e+06	2.19548e+06	2.24668e+06	2.12081e+06	2.33513e+06	2.20902e+06	2.13203e+06	2.50417e+06	2.89053e+06	2.89371e+06	2.82673e+06	2.81456e+06	2.83581e+06	2.86509e+06	2.24166e+06	2.25467e+06	2.26023e+06	86793.9	92332.3	104355	0.953187	0.0366343	9014	0.99411	0.373159	-0.735103	4314	0.813181	0.802638	0.230061	7763	0.971995	0.520571	0.547171	5469	0.894841	0.797172	0.124746	7695	0.973907	0.826073	0.177983	8051	0.96459
RP_NEG_130_0508a0_835	RP	NEG	0.835	130.051					2.68063e-09	7.28553e-09	2689.34	34531.9	30788	39562.7	45963.9	41867.2	39928.7	11473.4	19024.2	44267.3	49074.9	42714.9	15667.4	2251.07	9977.55	9000.21	3806.36	3665.42	3239.1	2948.46	6538.3	2563.09	2981.65	3160.3	2104.1	3097.54	3050.36	13929.4	30995.3	25814.7	40502.9	21622.8	42154.8	48630.3	37496.5	5791.69	69859.7	18177.9	57496.9	27532.9	35376.2	14366.9	37711.6	28073.4	37931.1	6612.39	3822.24	2835.9	26573	40786.6	30590.2	12628.3	2612.45	17429.5	0.306521	-0.763225	3395	0.848778	0.979966	0.0173817	9233	0.997797	0.207597	-1.06802	2016	0.968065	0.107946	-1.44557	1220	0.831803	0.258845	0.815491	2553	0.953155	0.665347	0.23048	6707	0.932597
HILIC_NEG_130_05089a1_519	HILIC	NEG	1.519	130.051	N-Acetyl-alanine	88.0401 (100), 130.0506 (10), 100.9257 (15)	1	HMDB0000766	1.62907e-05	3.07096e-05	18469.6	1.93778e+06	1.15889e+06	957864	1.52154e+06	1.54783e+06	1.00704e+06	1.49526e+06	1.53242e+06	1.29633e+06	556907	1.18258e+06	248112	3607.1	321241	501296	491724	948364	703806	560701	990092	966226	674571	724629	474358	1.00134e+06	31596.8	1.59805e+06	1.71533e+06	1.12275e+06	1.58851e+06	1.58794e+06	851325	1.68581e+06	1.68641e+06	1.74676e+06	1.26921e+06	1.68038e+06	1.82361e+06	949309	1.01625e+06	1.56071e+06	1.39402e+06	1.39564e+06	820982	565656	805207	718723	1.52252e+06	1.4479e+06	1.40605e+06	466420	234575	324132	0.995117	0.00347347	9356	0.999903	0.13492	-1.22858	2007	0.63198	0.210893	1.02121	2058	0.963367	0.410647	0.652529	4447	0.868112	0.721219	-0.230198	7036	0.963641	0.590378	-0.359314	6131	0.905259
RP_NEG_130_05109a1_341	RP	NEG	1.341	130.051	N-Acetylalanine	88.0401 (100), 115.9207 (20), 130.0873 (8), 99.9251 (7)	2	HMDB0000766	0.164109	0.186395	1813.59	498309	492549	616440	600273	349277	503395	461182	344167	175907	253016	321580	371791	1399.48	238551	377546	273431	359291	357830	342594	397013	336586	430931	424913	354075	353009	3438.12	551178	459127	301291	437231	438561	486054	477411	434652	507571	521870	454268	387241	464760	470534	461341	551893	414505	280573	312205	358505	390732	437477	485512	447629	135222	55307.5	58255.4	0.0393074	-1.01602	654	0.565029	0.00279581	-2.00647	346	0.0759635	0.2694	0.83715	2699	0.938359	0.103874	1.41983	1175	0.831081	0.31044	0.824544	3113	0.937504	0.82167	0.174259	8004	0.965082
HILIC_NEG_130_06213a5_561	HILIC	NEG	5.561	130.062	Unknown		4		0.00114202	0.00172718	8176.11	21185.2	5269.97	10069	10029.3	5395.42	5655.41	8576.59	12906.9	7604.92	7211.25	5355.84	4900.17	6577.44	3318.05	4242.81	3081.75	6738.2	3300.64	4650.87	5778.87	5682.86	8572.14	4688.16	3165.79	6340.04	7497.63	5592.73	10939.8	34976.5	13163.5	13463.9	11509.9	14950.2	5853	13470.5	5726.15	9470.71	10193.6	10348.8	11045.6	11632.3	11638.4	8133.58	6268.04	4345.2	4853.31	5691.53	15627.3	10301.9	10538.2	4653.67	1710.59	6943.21	0.40323	-0.753126	4315	0.878509	0.210012	-1.154	2734	0.722137	0.636936	0.297037	6331	0.945796	0.385816	0.787056	4217	0.860104	0.367584	-0.766987	3748	0.921999	0.370235	-0.732959	4084	0.852248
RP_POS_130_06544a2_899	RP	POS	2.899	130.065	Fragment of Tryptophan	130.065 (100), 84.0449 (10)			1.87072e-14	8.86422e-14	4.44973e+06	4.54638e+06	4.39887e+06	4.03925e+06	4.00981e+06	4.19149e+06	3.80985e+06	3.94623e+06	3.97181e+06	4.28519e+06	4.11172e+06	3.88655e+06	3.86392e+06	4.16885e+06	855463	602374	612800	699877	356469	620727	862147	1.00571e+06	1.10495e+06	485940	604651	844851	4.06664e+06	3.45473e+06	3.42923e+06	3.63599e+06	3.56986e+06	3.64409e+06	3.84753e+06	3.51915e+06	3.57233e+06	3.60175e+06	3.63599e+06	3.69087e+06	3.59096e+06	3.41631e+06	3.68397e+06	3.63413e+06	4.24858e+06	3.97985e+06	4.03684e+06	692628	711264	760099	3.54678e+06	3.63535e+06	3.60325e+06	227068	217376	111556	0.144158	-1.18349	1631	0.830918	0.253506	-0.932475	3156	0.755137	0.909546	0.0857296	8663	0.98703	0.673893	0.310385	6808	0.930562	0.255703	0.793952	2524	0.952402	0.425878	0.506173	4658	0.859527
HILIC_POS_130_08646a0_929	HILIC	POS	0.929	130.086	Homoproline	70.066 (100), 130.1596 (60)	2	HMDB0000064	2.61538e-13	1.09154e-12	2.32329e+06	2.37039e+06	2.53635e+06	2.90073e+06	2.69148e+06	2.35855e+06	2.26171e+06	2.90118e+06	2.61019e+06	2.22327e+06	2.20634e+06	2.56987e+06	2.81642e+06	2.59256e+06	2.40454e+06	2.51299e+06	2.43069e+06	2.63666e+06	2.38537e+06	2.62069e+06	2.40535e+06	2.28609e+06	2.25568e+06	2.41184e+06	2.6305e+06	2.52316e+06	1.90735e+06	1.90392e+06	1.91856e+06	2.05606e+06	2.2674e+06	2.41154e+06	2.24608e+06	2.17803e+06	2.01407e+06	2.16698e+06	2.13115e+06	2.31088e+06	2.17299e+06	2.30178e+06	2.60203e+06	2.07785e+06	2.62474e+06	2.53291e+06	2.45398e+06	2.49622e+06	2.42438e+06	2.45529e+06	2.1115e+06	2.14726e+06	2.29311e+06	255211	127806	184383	0.63328	-0.35983	6508	0.914792	0.394797	-0.669106	4547	0.816249	0.446427	-0.562116	4530	0.92646	0.68596	-0.320222	6928	0.930818	0.750234	0.193972	7289	0.967615	0.210043	0.98496	2447	0.806955
HILIC_POS_130_08647a7_07	HILIC	POS	7.07	130.086	fragment of L-Lysine	84.0816 (100), 130.0864 (50)			1.68234e-13	7.19222e-13	2.89636e+08	2.76053e+08	2.69226e+08	2.60846e+08	2.80456e+08	2.69295e+08	2.65554e+08	2.78208e+08	2.52671e+08	2.71849e+08	2.67111e+08	2.60808e+08	2.66116e+08	2.90947e+08	2.52541e+08	2.49089e+08	2.49552e+08	2.44243e+08	2.46499e+08	2.47226e+08	2.43671e+08	2.43343e+08	2.49114e+08	2.3826e+08	2.39116e+08	2.45578e+08	2.47597e+08	2.30144e+08	2.28102e+08	2.26188e+08	2.29349e+08	2.30404e+08	2.34566e+08	2.31658e+08	2.33474e+08	2.23315e+08	2.31787e+08	2.32302e+08	2.31348e+08	2.3164e+08	2.23413e+08	2.2675e+08	2.71645e+08	2.66432e+08	2.66471e+08	2.48856e+08	2.45185e+08	2.43017e+08	2.28837e+08	2.3096e+08	2.29091e+08	7.92003e+06	4.24546e+06	3.42241e+06	0.474219	-0.65826	5041	0.884374	0.338308	-0.653309	3986	0.797901	0.12542	-0.86478	1084	1	0.118237	-1.37544	1329	0.836381	0.363688	0.620123	3711	0.921322	0.898254	0.0739958	8604	0.98146
HILIC_POS_130_08656a4_933	HILIC	POS	4.933	130.087					1.68697e-06	3.51489e-06	702610	1.20042e+06	1.73539e+06	1.2213e+06	1.03792e+06	620900	1.67166e+06	1.0351e+06	916660	1.58318e+06	1.02761e+06	1.63138e+06	1.52897e+06	314234	589963	598997	378776	528658	1.20568e+06	734224	395207	434500	310193	619506	709016	676151	412551	1.62579e+06	773345	1.13064e+06	978287	999760	540341	1.01588e+06	1.34974e+06	1.20779e+06	1.5008e+06	1.68417e+06	1.5766e+06	462782	1.30216e+06	1.49279e+06	1.29876e+06	1.06108e+06	1.44279e+06	524099	692403	578717	1.10157e+06	1.12291e+06	1.3037e+06	356086	235555	382353	0.413733	-0.667474	4436	0.876804	0.510855	0.404477	5594	0.858517	0.44169	0.714501	4485	0.925825	0.625273	0.23187	6377	0.92178	0.924877	0.0558315	8744	0.99437	0.465794	0.528659	5066	0.864375
HILIC_NEG_130_08739a4_055	HILIC	NEG	4.055	130.087					0.0922888	0.109023	288830	888126	454236	267333	351732	433871	313737	672233	685192	907079	420768	632901	686643	718720	428664	461603	309631	173156	244836	332788	395305	348942	430365	339119	176108	357386	241865	436416	449276	397727	481214	521990	186763	521217	442930	260255	289249	380435	288763	254651	383476	420004	490357	526258	661848	343263	330468	325745	457325	340083	345466	216145	94591.3	102871	0.836526	0.166098	8099	0.971007	0.356517	0.793407	4152	0.807229	0.86806	-0.135273	8311	0.981907	0.843049	-0.185206	8157	0.97162	0.132404	-1.1397	1273	0.977794	0.0210599	-1.08737	454	0.436089
HILIC_NEG_130_08748a3_794	HILIC	NEG	3.794	130.087	Unknown	100.0257 (100), 130.0877 (80), 99.9254 (40)	4		0.032016	0.0403732	2.29601e+06	321415	533768	562423	484656	657174	984240	343615	419963	1.0524e+06	766423	1.5138e+06	356060	390395	639562	663203	667144	607133	582983	422643	122569	230639	244644	460751	206240	325100	1.69947e+06	975777	188157	433251	370317	321688	437467	1.23426e+06	689261	322357	539291	1.01792e+06	427896	794002	491945	1.3404e+06	475565	601248	922172	644261	339709	309184	457838	644527	814434	359278	199998	355098	0.461678	0.34982	4927	0.880907	0.163064	1.24307	2272	0.674719	0.0571354	-1.52277	441	1	0.00747078	-1.6754	154	0.456057	0.398878	0.525738	4085	0.917956	0.14034	1.00422	1688	0.781596
HILIC_POS_130_09758a6_933	HILIC	POS	6.933	130.098	Unknown		4		3.1049e-10	9.31372e-10	1.64259e+07	1.25317e+07	1.14999e+07	1.04413e+07	1.20588e+07	1.26096e+07	1.20798e+07	1.23211e+07	1.13288e+07	1.3192e+07	1.28284e+07	1.20967e+07	1.29491e+07	1.6277e+07	1.20863e+07	1.21897e+07	1.27938e+07	1.30693e+07	1.19872e+07	1.1831e+07	1.20896e+07	1.28538e+07	1.18045e+07	1.15695e+07	1.24763e+07	1.23167e+07	1.38746e+07	8.4807e+06	8.30965e+06	8.88949e+06	8.50769e+06	9.01852e+06	8.92664e+06	8.50787e+06	9.04923e+06	8.65698e+06	8.7989e+06	9.18884e+06	8.78179e+06	8.6811e+06	9.18913e+06	9.29634e+06	1.16329e+07	1.20848e+07	1.27666e+07	1.25348e+07	1.21904e+07	1.20418e+07	8.64121e+06	8.78793e+06	9.02744e+06	774701	462127	295883	0.430477	0.583258	4608	0.878237	0.0814371	1.46329	1454	0.526541	0.334701	-0.745232	3401	0.925176	0.173084	-1.06683	1975	0.823882	0.400915	0.49585	4105	0.91815	0.0667935	1.30534	972	0.646014
HILIC_POS_130_09769a1_502	HILIC	POS	1.502	130.098	Unknown	70.0661 (100), 130.1597 (60), 112.0876 (30)	4		0.0560945	0.0683797	1.37267e+07	3.98368e+06	4.5343e+06	4.6622e+06	5.06369e+06	4.74941e+06	4.26104e+06	6.05988e+06	4.76607e+06	4.82075e+06	5.28315e+06	6.77201e+06	6.04058e+06	2.70767e+07	7.68265e+06	7.5062e+06	7.28479e+06	7.42483e+06	6.42249e+06	6.52591e+06	6.35863e+06	6.1672e+06	5.47026e+06	6.28774e+06	6.02136e+06	5.83595e+06	8.8458e+06	4.45687e+06	3.8005e+06	3.63738e+06	3.79785e+06	3.93937e+06	3.95999e+06	4.14916e+06	3.7706e+06	3.96567e+06	4.10437e+06	3.97892e+06	3.91351e+06	3.96388e+06	3.94444e+06	4.09446e+06	4.56097e+06	4.9591e+06	5.72912e+06	7.47462e+06	6.36855e+06	5.90383e+06	3.92639e+06	3.98996e+06	3.97904e+06	820599	720723	192003	0.413575	0.485174	4434	0.876865	0.0658799	1.42354	1298	0.477147	6.65038e-05	-1.53466	4	0.156301	0.00083628	-2.17946	46	0.17091	0.698211	0.33105	6841	0.959492	0.732173	0.274208	7282	0.94523
HILIC_POS_130_1591a3_892	HILIC	POS	3.892	130.159					0.0292217	0.0370734	5.90109e+06	5.83306e+06	958923	3.244e+06	2.47588e+06	5.58998e+06	3.27001e+06	3.39026e+06	3.22135e+06	6.48637e+06	1.56336e+06	1.50745e+06	5.94515e+06	1.98423e+06	2.16026e+06	3.63363e+06	4.0238e+06	2.31656e+06	4.49518e+06	4.83167e+06	3.35347e+06	4.57619e+06	3.51835e+06	2.73085e+06	1.16043e+06	3.19043e+06	2.30169e+06	3.15126e+06	1.62916e+06	1.33167e+06	5.51142e+06	4.17876e+06	4.38156e+06	3.08982e+06	2.14804e+06	3.6442e+06	5.84815e+06	5.21883e+06	1.62344e+06	3.51947e+06	1.14838e+06	3.33674e+06	3.12797e+06	3.8679e+06	3.87558e+06	3.03356e+06	4.31413e+06	2.65001e+06	3.16045e+06	3.82235e+06	2.96937e+06	1.90595e+06	1.09777e+06	1.52761e+06	0.556418	0.388223	5833	0.896775	0.67593	0.392253	6959	0.913122	0.071106	1.16652	588	1	0.604013	-0.349392	6213	0.913942	0.527953	0.43329	5344	0.928759	0.86267	-0.125085	8339	0.972534
HILIC_POS_130_15926a0_648	HILIC	POS	0.648	130.159					3.998e-11	1.31005e-10	4.33521e+06	4.65785e+06	3.72024e+06	3.75032e+06	3.96941e+06	4.04004e+06	4.07166e+06	3.92681e+06	3.63583e+06	4.29499e+06	3.97691e+06	3.78845e+06	3.48492e+06	5.8415e+06	5.51586e+06	5.09762e+06	4.73916e+06	5.82824e+06	5.18359e+06	5.54869e+06	5.42689e+06	5.99842e+06	6.13695e+06	4.64825e+06	4.90119e+06	5.687e+06	5.79938e+06	4.70719e+06	4.48772e+06	5.26499e+06	6.61904e+06	4.65057e+06	5.38879e+06	5.0988e+06	4.9075e+06	4.96232e+06	4.40627e+06	5.82049e+06	4.6005e+06	5.17262e+06	6.37958e+06	5.48406e+06	4.02446e+06	3.91858e+06	3.88632e+06	5.29522e+06	5.5394e+06	5.34335e+06	5.1459e+06	4.95274e+06	5.49145e+06	313022	485374	660357	0.680703	-0.338224	6885	0.929454	0.636258	-0.441311	6663	0.897713	0.439876	0.503068	4470	0.925117	0.912774	0.0991538	8708	0.985414	0.665536	-0.292519	6545	0.955952	0.503986	0.523273	5419	0.874325
HILIC_POS_130_1593a2_926	HILIC	POS	2.926	130.159					0.0806686	0.0961294	5.35416e+06	5.68154e+06	5.47309e+06	5.01539e+06	5.42458e+06	3.38523e+06	5.62977e+06	5.34981e+06	5.3011e+06	5.27832e+06	4.92305e+06	5.22231e+06	5.48244e+06	4.69765e+06	4.83999e+06	4.64935e+06	4.91722e+06	4.49025e+06	4.76395e+06	2.16065e+06	4.37962e+06	4.76239e+06	5.00803e+06	4.49763e+06	4.93203e+06	4.63996e+06	5.82631e+06	2.91107e+06	4.9874e+06	5.46063e+06	4.04053e+06	5.64814e+06	4.7968e+06	5.20365e+06	5.4274e+06	5.34055e+06	4.92508e+06	2.62453e+06	4.95222e+06	5.41529e+06	4.96877e+06	3.2858e+06	5.39865e+06	4.91648e+06	5.22653e+06	4.7242e+06	4.01665e+06	4.76941e+06	4.60955e+06	5.1387e+06	4.24932e+06	607551	762877	977824	0.425366	-0.793633	4553	0.878293	0.37971	-0.283303	4388	0.813504	0.341514	-0.927472	3466	0.926305	0.779605	0.0592604	7672	0.9553	0.362457	0.541146	3701	0.920687	0.641641	-0.3684	6519	0.925306
HILIC_POS_130_15932a5_706	HILIC	POS	5.706	130.159					0.114344	0.133088	3.53215e+06	980521	1.82155e+06	1.19117e+06	3.58629e+06	2.7631e+06	2.04534e+06	2.10261e+06	2.4317e+06	3.48557e+06	1.9639e+06	2.56425e+06	3.72893e+06	2.22738e+06	3.98977e+06	2.15284e+06	1.34335e+06	4.34026e+06	1.36403e+06	3.88412e+06	2.34854e+06	3.90734e+06	3.48253e+06	2.02923e+06	2.10003e+06	2.81656e+06	3.32213e+06	1.79943e+06	3.56006e+06	3.83146e+06	1.30089e+06	1.71931e+06	3.62207e+06	3.59638e+06	1.7229e+06	3.51285e+06	1.29985e+06	3.71282e+06	1.32085e+06	3.51057e+06	3.80533e+06	2.22528e+06	1.89488e+06	2.33569e+06	2.93566e+06	2.95656e+06	2.87601e+06	2.60709e+06	2.44223e+06	2.75081e+06	2.91497e+06	890624	1.06788e+06	1.06944e+06	0.518324	0.494939	5465	0.891632	0.20404	1.1686	2687	0.713874	0.935378	-0.0754289	8860	0.992493	0.682429	-0.327256	6888	0.931404	0.683317	0.288545	6712	0.957071	0.527036	0.442046	5612	0.882869
RP_POS_130_6022a0_577	RP	POS	0.577	130.602					6.83971e-12	2.43931e-11	13931.2	14163	15581.2	5856	13583.6	14440.3	15050	15308.1	15320.4	13997.3	15495.1	14341	15707.1	15224.2	18240	18394.7	17340.7	16687.4	17842.6	21713	16481	17777.7	24233	15639.7	17213.4	17609.7	10106.1	3954	8531.6	9210.49	10155.4	3793	9001.58	9432.19	9272.18	10729.9	7927.59	10280.4	9907.53	9011.5	9760.36	11653.1	12296	15029.7	14885.1	17665.7	18453.6	18674	7128.9	9272.69	10122.6	2679.59	2391.14	2208.43	0.300348	1.02021	3336	0.846394	0.323888	0.966254	3866	0.787603	0.549526	0.329502	5550	0.930828	0.63694	0.421666	6493	0.922204	0.194748	0.970727	1915	0.956044	0.0913005	1.35557	1218	0.704693
HILIC_NEG_130_92885a4_173	HILIC	NEG	4.173	130.929	Unknown		4		4.82527e-11	1.56584e-10	2.45079e+06	806572	1.17095e+06	2.22905e+06	548128	951965	718137	795616	2.75186e+06	1.0359e+06	694216	600148	617899	312839	1.00267e+06	616902	731898	653711	912082	299109	2.20397e+06	1.24388e+06	1.12298e+06	812187	1.91049e+06	2.14213e+06	5.16748e+06	4.88799e+06	3.96723e+06	5.77725e+06	5.42174e+06	4.75665e+06	6.25869e+06	3.30358e+06	4.92107e+06	3.32988e+06	5.93573e+06	7.14337e+06	3.81725e+06	6.42001e+06	2.8573e+06	5.69171e+06	1.18867e+06	1.3044e+06	737041	751296	1.16476e+06	1.49695e+06	4.96217e+06	4.74979e+06	5.18593e+06	694395	625443	1.28495e+06	0.856153	0.16665	8261	0.9743	0.313495	-0.650399	3758	0.784238	0.378816	0.661071	3853	0.92428	0.0956041	1.19219	1089	0.825321	0.771339	-0.165284	7489	0.968268	0.804963	0.174137	7860	0.962781
HILIC_NEG_130_92889a2_959	HILIC	NEG	2.959	130.929					0.00159247	0.00236917	1.80052e+06	1.82852e+06	1.46365e+06	2.06345e+06	1.61305e+06	1.74275e+06	1.55276e+06	2.29893e+06	2.33788e+06	1.92813e+06	1.92239e+06	1.14514e+06	2.25842e+06	2.03568e+06	3.16156e+06	1.62706e+06	1.97783e+06	2.12858e+06	766676	1.73498e+06	1.91573e+06	1.86244e+06	2.83121e+06	1.38072e+06	2.2014e+06	2.11672e+06	1.69812e+06	1.37578e+06	1.73131e+06	1.02425e+06	1.22842e+06	1.09839e+06	2.18956e+06	1.26869e+06	2.46475e+06	1.44416e+06	1.37548e+06	2.14288e+06	1.73622e+06	1.30538e+06	2.45042e+06	1.5903e+06	1.74217e+06	1.98308e+06	1.81352e+06	2.22376e+06	1.56996e+06	2.13251e+06	1.29163e+06	1.74853e+06	1.84504e+06	365024	621145	476582	0.354134	0.659986	3829	0.869474	0.802789	0.195476	7936	0.950985	0.178038	-1.05257	1709	0.979367	0.843974	-0.146896	8170	0.971139	0.144355	0.958707	1386	0.979132	0.0551119	1.16121	843	0.614599
HILIC_NEG_130_929a6_116	HILIC	NEG	6.116	130.929					2.21724e-23	2.90715e-22	1.0764e+06	1.05991e+06	1.20881e+06	1.09226e+06	1.34841e+06	971246	1.00292e+06	1.09441e+06	1.00068e+06	1.10704e+06	905119	1.07516e+06	1.15838e+06	1.67407e+06	1.1241e+06	1.16887e+06	1.24374e+06	1.02939e+06	1.1505e+06	1.08443e+06	1.17864e+06	1.12272e+06	1.03885e+06	1.06576e+06	994880	1.11715e+06	1.41928e+06	1.18988e+06	1.31781e+06	1.34682e+06	1.34076e+06	1.31693e+06	1.21695e+06	1.32454e+06	1.2788e+06	1.29044e+06	1.35878e+06	1.34468e+06	1.20292e+06	1.32578e+06	1.19883e+06	1.29375e+06	1.17735e+06	1.01731e+06	1.06143e+06	1.14153e+06	1.13407e+06	1.05416e+06	1.30244e+06	1.2939e+06	1.27319e+06	117007	71056.7	59094.7	0.0865229	-1.36774	1095	0.742833	0.224584	-0.990735	2859	0.738479	0.88638	-0.104919	8471	0.983693	0.153906	-1.22954	1747	0.828204	0.824997	-0.144483	7909	0.980629	0.506231	-0.494924	5433	0.875958
HILIC_NEG_130_92902a6_569	HILIC	NEG	6.569	130.929					1.13589e-16	6.7245e-16	1.12448e+06	948982	708397	907863	618386	1.03362e+06	932511	1.02994e+06	1.07846e+06	1.02905e+06	1.07137e+06	1.01899e+06	1.02872e+06	17590.7	39924.3	66148.8	43182.3	32822.9	69861.4	41218.9	107591	14972.1	43264.1	38926.4	32220.9	41676.1	84700.6	146267	76497.9	46826.7	50160.1	72853.8	59255.6	19127.8	43690.3	58575.5	68824	30183.7	27034.9	54146.6	57777.5	46760.1	795907	1.01863e+06	1.03703e+06	45519.6	58410.9	39021.9	78521.2	49894.7	43180.6	145302	23753	29567.5	0.060329	1.53285	849	0.668024	0.0539745	1.65947	1169	0.434058	0.576523	0.542724	5788	0.936401	0.445205	-0.273552	4786	0.874503	0.202703	-0.968176	2003	0.951378	0.122351	-1.19525	1514	0.759726
HILIC_NEG_130_92903a5_482	HILIC	NEG	5.482	130.929					0.313633	0.34106	926121	1.20757e+06	1.4071e+06	1.94152e+06	1.16742e+06	2.42977e+06	938275	1.2934e+06	1.25437e+06	910464	667483	2.30561e+06	1.4964e+06	1.65708e+06	1.17555e+06	932504	1.27041e+06	1.26513e+06	1.01906e+06	1.16482e+06	2.40015e+06	989989	1.45602e+06	1.00521e+06	1.39452e+06	1.23086e+06	746122	1.38987e+06	2.1745e+06	1.62603e+06	1.59277e+06	1.77107e+06	1.77721e+06	1.73487e+06	1.0434e+06	1.98908e+06	1.06434e+06	1.35629e+06	1.66479e+06	1.4854e+06	2.06681e+06	1.53575e+06	1.4309e+06	1.47895e+06	1.34499e+06	1.1609e+06	1.3935e+06	1.27165e+06	1.71085e+06	1.52178e+06	1.62181e+06	547078	390096	326860	0.902676	0.0878289	8618	0.984689	0.841795	-0.157042	8216	0.963208	0.546107	0.596276	5521	0.929895	0.422322	0.283912	4555	0.871624	0.448674	-0.578432	4559	0.9252	0.631892	-0.272415	6456	0.920139
HILIC_NEG_130_92911a5_633	HILIC	NEG	5.633	130.929					0.0576455	0.0701522	1.63141e+06	1.21431e+06	1.51782e+06	1.64483e+06	1.29841e+06	1.61327e+06	1.52983e+06	1.72312e+06	1.61787e+06	1.45916e+06	1.72093e+06	3.08212e+06	1.52458e+06	1.42212e+06	1.69851e+06	1.32943e+06	1.83633e+06	1.54382e+06	1.83845e+06	1.54735e+06	1.7354e+06	1.47054e+06	1.61706e+06	1.34311e+06	1.6417e+06	1.59629e+06	1.67083e+06	3.22756e+06	3.05997e+06	3.08679e+06	1.56827e+06	2.11289e+06	1.72953e+06	1.64204e+06	1.2737e+06	1.9109e+06	2.97079e+06	1.80945e+06	3.15054e+06	1.61198e+06	1.64444e+06	1.5248e+06	1.41884e+06	1.62102e+06	1.9467e+06	1.60202e+06	1.64793e+06	1.54954e+06	2.6111e+06	1.90539e+06	1.94824e+06	472850	166427	716775	0.13149	0.427575	1514	0.816473	0.263967	1.11633	3264	0.760281	0.7508	0.275848	7332	0.962667	0.700686	-0.315353	7048	0.934613	0.143775	-0.984555	1381	0.978731	0.176434	-0.924775	2053	0.807916
HILIC_NEG_130_92912a3_988	HILIC	NEG	3.988	130.929					0.0192399	0.0250137	2.23775e+06	2.61268e+06	2.4032e+06	2.19629e+06	2.356e+06	2.41283e+06	2.46969e+06	2.49237e+06	2.74009e+06	2.75209e+06	2.24151e+06	2.60909e+06	2.1572e+06	2.64478e+06	2.12595e+06	2.4424e+06	2.63718e+06	2.5998e+06	3.09616e+06	2.35908e+06	2.50746e+06	2.50453e+06	2.56578e+06	2.5921e+06	2.32775e+06	2.1874e+06	3.0049e+06	2.92809e+06	2.68855e+06	3.13218e+06	2.65931e+06	2.53573e+06	2.49347e+06	3.20378e+06	3.79389e+06	2.5796e+06	2.88606e+06	2.46575e+06	3.98146e+06	2.6014e+06	3.1345e+06	2.08401e+06	2.39204e+06	2.52875e+06	2.43998e+06	2.45133e+06	2.61681e+06	2.41826e+06	2.78877e+06	2.99136e+06	2.85342e+06	198905	249964	507813	0.27042	0.68729	3036	0.837358	0.785522	0.240995	7807	0.945907	0.444404	0.661983	4514	0.92553	0.8348	-0.132329	8091	0.969961	0.466723	0.398942	4754	0.922942	0.859098	0.127316	8313	0.971536
HILIC_NEG_130_92915a5_219	HILIC	NEG	5.219	130.929					0.0601754	0.0730136	1.38515e+06	2.09716e+06	1.07398e+06	2.7909e+06	1.13192e+06	2.23099e+06	1.63255e+06	821214	1.581e+06	933591	1.53343e+06	1.60526e+06	775618	571002	2.31948e+06	1.89763e+06	872362	1.4016e+06	2.52113e+06	1.71815e+06	759607	1.85794e+06	2.56079e+06	1.70338e+06	1.22344e+06	2.32742e+06	1.24785e+06	1.59886e+06	1.36546e+06	4.31716e+06	1.06682e+06	2.05071e+06	1.43681e+06	1.51535e+06	3.44236e+06	2.13753e+06	1.9396e+06	3.30687e+06	1.30529e+06	5.39746e+06	1.88404e+06	6.02149e+06	1.77349e+06	1.56644e+06	1.21198e+06	1.62277e+06	1.71421e+06	1.95376e+06	2.0798e+06	2.09433e+06	3.58303e+06	618898	610062	1.56375e+06	0.696811	-0.334549	7023	0.932752	0.285176	-0.907282	3471	0.772384	0.855113	0.149881	8189	0.981673	0.476176	0.542546	5070	0.882945	0.983699	0.00929036	9265	0.998138	0.215502	0.961298	2510	0.807147
HILIC_NEG_130_92915a7_361	HILIC	NEG	7.361	130.929					1.68068e-11	5.7434e-11	783229	1.22208e+06	1.06268e+06	1.16743e+06	1.1749e+06	1.08797e+06	1.05056e+06	1.13752e+06	1.07118e+06	1.11334e+06	1.06512e+06	885377	1.13465e+06	990801	1.45196e+06	1.52533e+06	1.50524e+06	1.50697e+06	1.41873e+06	1.43554e+06	1.62641e+06	1.52349e+06	1.4117e+06	1.44464e+06	1.47989e+06	1.41401e+06	451574	1.02528e+06	1.06413e+06	929273	1.06406e+06	1.01215e+06	1.02159e+06	1.06154e+06	994796	1.19126e+06	1.00203e+06	1.0046e+06	982655	965345	997413	989496	1.15677e+06	1.08681e+06	1.04962e+06	1.49738e+06	1.50104e+06	1.43756e+06	1.01898e+06	1.05424e+06	987901	85213.4	62894.1	59931.3	0.132137	-0.821038	1521	0.816711	0.166164	-1.25743	2299	0.679471	0.94564	0.0582958	8950	0.993292	0.0374731	-0.951064	458	0.769179	0.446945	0.5884	4542	0.925084	0.283553	-0.518566	3200	0.833027
RP_NEG_130_94391a15_479	RP	NEG	15.479	130.944					0.0328435	0.0413557	2.72037e+06	3.01118e+06	7.35082e+06	3.4498e+06	2.85966e+06	2.87851e+06	2.58244e+06	2.94662e+06	2.82042e+06	3.14746e+06	2.91992e+06	5.3573e+06	2.86912e+06	3.15232e+06	8.52668e+06	8.94322e+06	3.5865e+06	3.14833e+06	7.28896e+06	3.42043e+06	7.67382e+06	8.623e+06	2.98252e+06	8.20233e+06	8.57309e+06	3.8029e+06	2.66233e+06	2.26174e+06	7.29883e+06	6.82555e+06	6.68055e+06	7.46952e+06	2.41989e+06	6.84648e+06	2.82796e+06	2.43605e+06	2.69227e+06	2.42414e+06	6.73041e+06	2.71955e+06	2.83811e+06	7.08107e+06	4.16787e+06	2.807e+06	3.57345e+06	6.05118e+06	6.75155e+06	5.89021e+06	6.10724e+06	3.44453e+06	4.35866e+06	1.40718e+06	2.55422e+06	2.2925e+06	0.292661	-0.967086	3246	0.8476	0.649011	-0.422414	6756	0.903101	0.73028	0.274201	7164	0.958314	0.942176	-0.0630222	8945	0.990206	0.074222	-1.16149	735	0.949335	0.255241	-0.76274	2918	0.822317
RP_NEG_130_94397a11_63	RP	NEG	11.63	130.944					7.35834e-05	0.000129059	1.05387e+07	8.7464e+06	7.73546e+06	8.815e+06	7.53253e+06	9.09537e+06	5.09216e+06	1.1909e+07	3.25264e+06	9.14079e+06	7.89221e+06	8.8173e+06	8.71896e+06	8.99751e+06	8.27518e+06	8.85441e+06	6.56725e+06	1.2007e+07	6.34287e+06	1.15909e+07	1.69767e+07	1.23527e+07	1.08702e+07	4.76832e+06	1.16055e+07	1.0224e+07	7.89216e+06	3.13616e+06	6.0396e+06	7.38348e+06	8.97009e+06	8.26962e+06	9.64207e+06	6.21671e+06	5.94247e+06	1.08866e+07	4.44318e+06	7.81197e+06	9.44591e+06	1.85194e+06	7.80014e+06	9.64705e+06	8.20735e+06	7.3373e+06	8.64232e+06	8.92596e+06	1.18158e+07	9.36698e+06	6.75979e+06	7.4262e+06	7.3114e+06	2.16238e+06	3.31599e+06	2.56663e+06	0.688586	-0.402357	6954	0.930889	0.349301	0.201153	4088	0.803274	0.297653	0.871478	3018	0.927182	0.827413	0.132998	8036	0.967958	0.686693	0.259644	6738	0.958089	0.761914	0.214918	7535	0.950597
RP_NEG_130_94405a4_844	RP	NEG	4.844	130.944					0.018562	0.024181	3.25753e+06	4.67999e+06	2.47623e+06	2.62392e+06	3.51911e+06	3.13652e+06	2.15274e+06	3.26897e+06	3.37462e+06	2.92865e+06	2.44685e+06	3.64734e+06	2.90041e+06	2.85749e+06	2.72717e+06	3.98292e+06	2.42557e+06	2.22905e+06	2.50651e+06	2.66094e+06	2.3418e+06	2.34972e+06	2.99176e+06	3.32704e+06	2.42697e+06	2.58027e+06	2.87966e+06	3.34698e+06	3.17298e+06	2.76538e+06	3.22373e+06	2.1929e+06	2.49356e+06	3.05875e+06	3.50421e+06	3.21234e+06	3.56152e+06	3.21472e+06	3.31287e+06	3.3487e+06	2.56775e+06	2.38156e+06	3.32481e+06	2.98321e+06	2.98081e+06	2.84118e+06	2.46474e+06	2.83151e+06	2.94039e+06	3.16608e+06	2.96512e+06	679947	504438	431587	0.582992	-0.50239	6087	0.900395	0.572629	-0.50592	6129	0.878331	0.413108	-0.746248	4190	0.926881	0.983547	-0.0191673	9260	0.998523	0.451633	0.522915	4586	0.925819	0.934841	0.0572902	8877	0.990023
HILIC_NEG_130_94411a1_639	HILIC	NEG	1.639	130.944					0.000192053	0.000319952	25836.3	714279	723629	664135	736868	433792	741324	769089	716292	702274	454243	776401	769090	25261.6	880723	774371	904921	814707	824612	378164	835586	833164	763814	786302	788581	808946	23503.2	530683	533167	461847	525923	593979	546971	607560	536877	491008	576569	578950	374316	471618	586434	255944	709728	665124	675502	843680	717882	786911	529120	551797	453453	116286	133989	93342.8	0.610997	-0.383569	6304	0.911165	0.685525	-0.294323	7024	0.917515	0.352824	-0.938878	3584	0.925475	0.153025	-0.42369	1735	0.829158	0.45169	0.242944	4590	0.925128	0.306397	-0.810637	3440	0.837336
RP_NEG_130_94412a13_325	RP	NEG	13.325	130.944					0.0111697	0.014988	2.74239e+06	2.69015e+06	4.87839e+06	2.01552e+06	2.31169e+06	3.06845e+06	3.79129e+06	4.89376e+06	2.92161e+06	1.992e+06	2.26538e+06	1.77491e+06	2.01977e+06	3.33641e+06	2.29134e+06	2.71429e+06	1.7516e+06	837575	1.08311e+06	2.50624e+06	2.22614e+06	2.20596e+06	2.65451e+06	1.67615e+06	2.56812e+06	1.69998e+06	2.64778e+06	4.61628e+06	1.52944e+06	2.28849e+06	2.67818e+06	1.75659e+06	3.58055e+06	4.26036e+06	5.00443e+06	4.06619e+06	2.54619e+06	4.72534e+06	2.29508e+06	4.21087e+06	2.62863e+06	3.64886e+06	2.97394e+06	3.66878e+06	2.01301e+06	1.8987e+06	2.00536e+06	2.14969e+06	2.5738e+06	3.89154e+06	3.50176e+06	1.09337e+06	613538	1.13882e+06	0.417187	0.635504	4476	0.876224	0.235973	-0.878865	2970	0.746929	0.84256	0.173845	8089	0.97922	0.626115	0.409088	6387	0.921576	0.0929471	1.15711	915	0.954968	0.232348	0.814843	2678	0.815647
RP_NEG_130_94417a11_735	RP	NEG	11.735	130.944					0.111258	0.129753	2.80484e+06	4.12405e+06	2.82536e+06	4.5095e+06	2.33702e+06	2.88073e+06	3.24043e+06	2.37734e+06	2.3688e+06	4.78947e+06	3.25388e+06	7.25452e+06	2.81526e+06	2.32162e+06	6.01326e+06	6.72083e+06	3.45522e+06	1.50518e+06	3.06088e+06	3.07664e+06	1.55655e+06	2.70782e+06	1.55994e+06	3.17102e+06	4.72909e+06	2.67978e+06	4.85843e+06	5.75424e+06	2.65831e+06	3.00003e+06	3.80237e+06	3.4376e+06	5.20388e+06	3.47507e+06	4.0134e+06	3.33695e+06	2.55221e+06	3.06592e+06	6.09448e+06	3.43925e+06	6.93701e+06	5.18528e+06	3.44898e+06	2.71682e+06	4.52828e+06	4.42362e+06	2.60047e+06	3.03496e+06	3.73051e+06	3.7163e+06	4.94439e+06	1.42846e+06	1.68535e+06	1.35865e+06	0.260435	-0.51255	2916	0.839627	0.387237	0.755571	4471	0.814229	0.227971	-1.08177	2263	0.947043	0.359807	-0.823963	3953	0.85569	0.984268	-0.0104565	9275	0.997639	0.227983	0.893443	2638	0.812458
RP_NEG_130_94421a7_98	RP	NEG	7.98	130.944					0.685267	0.70458	2.89735e+06	2.70621e+06	1.14722e+06	2.35621e+06	4.02334e+06	3.62314e+06	3.07406e+06	1.77834e+06	3.34108e+06	2.29693e+06	2.14434e+06	2.15622e+06	3.54024e+06	1.36168e+06	2.08083e+06	3.16571e+06	3.57716e+06	2.74139e+06	1.60154e+06	2.49336e+06	4.18173e+06	2.87905e+06	1.62521e+06	3.7387e+06	2.33319e+06	3.00005e+06	2.79968e+06	3.92518e+06	3.26482e+06	2.19004e+06	2.39431e+06	2.5907e+06	2.04405e+06	2.916e+06	2.32546e+06	2.11801e+06	2.39213e+06	2.14409e+06	3.27656e+06	3.99987e+06	2.94798e+06	1.12299e+06	2.55824e+06	2.95415e+06	2.53443e+06	2.89127e+06	2.78892e+06	2.67429e+06	2.87301e+06	2.35913e+06	2.6983e+06	852924	810196	759129	0.603929	0.464181	6240	0.909861	0.973521	-0.0279175	9190	0.995873	0.876237	-0.126334	8377	0.983347	0.710222	-0.267819	7137	0.935518	0.198811	-0.676932	1959	0.954071	0.775195	-0.230146	7640	0.953875
RP_NEG_130_94427a7_625	RP	NEG	7.625	130.944					0.508971	0.533784	2.69627e+06	1.40839e+06	1.38664e+06	2.6457e+06	2.31718e+06	2.57707e+06	1.01003e+06	2.13434e+06	913920	1.70276e+06	3.00821e+06	691940	1.43661e+06	1.93964e+06	806790	2.023e+06	3.62227e+06	1.48829e+06	1.3701e+06	1.87499e+06	2.44899e+06	1.89631e+06	1.63727e+06	1.65415e+06	1.02836e+06	1.4395e+06	2.29231e+06	1.81437e+06	1.81787e+06	2.24396e+06	1.51393e+06	1.91649e+06	1.10995e+06	2.59999e+06	1.66492e+06	1.43935e+06	2.09907e+06	1.42099e+06	3.50614e+06	2.01093e+06	1.50196e+06	2.58617e+06	1.93948e+06	1.65884e+06	1.70988e+06	1.98509e+06	1.8976e+06	1.43982e+06	1.86132e+06	1.78265e+06	2.20524e+06	753752	728639	604540	0.611573	-0.372324	6314	0.91058	0.707527	-0.304603	7185	0.925743	0.898046	-0.120076	8574	0.984667	0.435772	-0.748337	4683	0.8748	0.792629	-0.130131	7662	0.972528	0.435247	0.568888	4749	0.861604
RP_NEG_130_94429a10_843	RP	NEG	10.843	130.944					0.150632	0.172232	3.57757e+06	5.02178e+06	4.47701e+06	4.08123e+06	5.0884e+06	5.94216e+06	5.46821e+06	6.79652e+06	4.19537e+06	4.61393e+06	5.40055e+06	7.27921e+06	6.80117e+06	5.07037e+06	3.23175e+06	6.36953e+06	5.69693e+06	3.76816e+06	3.6555e+06	1.80787e+06	5.16177e+06	5.64981e+06	2.74915e+06	4.16511e+06	4.10112e+06	2.77621e+06	5.35997e+06	2.99628e+06	4.9369e+06	7.04417e+06	2.77487e+06	5.06149e+06	5.78589e+06	3.85977e+06	2.95173e+06	5.34189e+06	5.32046e+06	3.30132e+06	3.09819e+06	5.36521e+06	6.19302e+06	6.01654e+06	4.6671e+06	5.60057e+06	6.02371e+06	4.76659e+06	4.06874e+06	3.4479e+06	4.56274e+06	4.65195e+06	4.79486e+06	1.07165e+06	1.38586e+06	1.38725e+06	0.188664	0.871056	2130	0.83269	0.111479	1.26591	1749	0.599207	0.565356	-0.503554	5702	0.932113	0.187231	-0.951536	2162	0.814136	0.927537	0.0643039	8779	0.993254	0.826932	0.167319	8064	0.964036
RP_NEG_130_94431a11_154	RP	NEG	11.154	130.944	Unknown		4		0.108024	0.126279	8.20506e+06	6.3928e+06	6.88745e+06	9.08923e+06	1.0105e+07	9.35256e+06	9.35447e+06	9.74184e+06	5.54251e+06	6.03473e+06	6.53796e+06	9.20624e+06	7.71472e+06	1.14774e+07	1.08674e+07	9.064e+06	7.36457e+06	8.46326e+06	8.0582e+06	6.28849e+06	6.55588e+06	8.07188e+06	6.33171e+06	6.61885e+06	6.90717e+06	8.36006e+06	1.08779e+07	8.61251e+06	8.02363e+06	9.86901e+06	9.67743e+06	5.99133e+06	9.45249e+06	1.32926e+07	9.05459e+06	1.24395e+07	1.15495e+07	9.33676e+06	5.86826e+06	9.76353e+06	6.15932e+06	7.83517e+06	8.11861e+06	8.49785e+06	7.37341e+06	8.9398e+06	7.24361e+06	7.05445e+06	8.43478e+06	1.11577e+07	7.79261e+06	1.64349e+06	1.35633e+06	2.20417e+06	0.784751	0.230752	7679	0.96073	0.535559	-0.453425	5816	0.865679	0.108311	-1.25058	928	1	0.0800408	-1.39005	907	0.829618	0.0369027	1.23537	378	0.917783	0.561191	-0.291346	5905	0.893439
HILIC_NEG_130_95761a2_856	HILIC	NEG	2.856	130.958	Unknown		4		1.22329e-22	1.44838e-21	7.13493e+06	7.58385e+06	7.59768e+06	7.43301e+06	7.45408e+06	7.2068e+06	7.33463e+06	7.62024e+06	7.09369e+06	7.38501e+06	7.48036e+06	7.39612e+06	7.61031e+06	8.52395e+06	8.4669e+06	8.3112e+06	8.57395e+06	8.23022e+06	8.36617e+06	8.45418e+06	8.10635e+06	8.58824e+06	8.38645e+06	8.16184e+06	8.0376e+06	8.08829e+06	6.79486e+06	6.6133e+06	6.94394e+06	6.66691e+06	6.66217e+06	6.6563e+06	6.8086e+06	7.31684e+06	6.69187e+06	7.03998e+06	6.87612e+06	6.65735e+06	6.89789e+06	6.61487e+06	6.87927e+06	6.78976e+06	7.51715e+06	7.31384e+06	7.46795e+06	8.39557e+06	8.37873e+06	8.16855e+06	6.70852e+06	6.94668e+06	6.76783e+06	164785	189358	193635	0.171701	-1.23381	1929	0.836787	0.493636	-0.298575	5436	0.853693	0.899637	-0.0889001	8592	0.984345	0.0823413	-1.19891	930	0.832355	0.100691	1.22994	974	0.971868	0.493322	0.306278	5329	0.870279
RP_POS_130_96521a15_403	RP	POS	15.403	130.965					0.830478	0.841034	1.90705e+06	4.1198e+06	4.33734e+06	1.91395e+06	1.94721e+06	2.40815e+06	3.98869e+06	4.15721e+06	2.15648e+06	2.5635e+06	4.11997e+06	4.06697e+06	4.11316e+06	1.7363e+06	4.6915e+06	3.30297e+06	2.99502e+06	4.20913e+06	2.28546e+06	2.45094e+06	4.10129e+06	4.62538e+06	4.32581e+06	2.67043e+06	3.1046e+06	2.37788e+06	3.60831e+06	3.89974e+06	2.3415e+06	3.94462e+06	1.85244e+06	4.00924e+06	3.94244e+06	3.69879e+06	4.17088e+06	1.60125e+06	2.21348e+06	3.8868e+06	2.06674e+06	2.12335e+06	3.80197e+06	2.06138e+06	3.07957e+06	3.17763e+06	3.7159e+06	3.79965e+06	3.36577e+06	3.11968e+06	3.20951e+06	3.12537e+06	2.78804e+06	1.01213e+06	911746	989891	0.911557	0.0968833	8676	0.98773	0.446545	0.628695	5032	0.834255	0.564763	-0.475887	5698	0.931789	0.287277	-0.745793	3238	0.834062	0.905856	-0.084997	8585	0.991958	0.523405	-0.425766	5577	0.88229
HILIC_NEG_130_98351a7_358	HILIC	NEG	7.358	130.984	Unknown		4		7.02296e-12	2.49992e-11	3.91484e+06	5.07571e+06	4.69805e+06	4.93177e+06	5.05238e+06	4.88984e+06	4.71676e+06	4.93637e+06	4.90422e+06	4.47497e+06	4.56292e+06	4.42577e+06	4.71989e+06	4.41627e+06	5.5303e+06	5.8392e+06	5.85853e+06	5.76681e+06	5.87107e+06	5.72637e+06	5.73628e+06	5.84642e+06	5.72041e+06	5.61321e+06	5.84422e+06	5.97912e+06	2.22682e+06	4.7444e+06	4.73657e+06	4.5857e+06	4.54179e+06	4.62289e+06	4.67433e+06	4.88666e+06	4.7414e+06	4.82662e+06	4.58228e+06	4.66284e+06	4.70834e+06	4.64958e+06	4.39613e+06	4.45841e+06	4.93948e+06	4.8618e+06	4.54589e+06	5.74871e+06	5.79503e+06	5.78924e+06	4.64627e+06	4.74226e+06	4.57506e+06	216694	122388	130423	0.472011	-0.358477	5019	0.884115	0.0122916	-1.81633	604	0.191314	0.608654	0.378515	6081	0.940956	0.723292	0.331155	7231	0.94035	0.195533	0.73599	1924	0.955408	0.368478	-0.546002	4067	0.851748
HILIC_NEG_130_99245a4_326	HILIC	NEG	4.326	130.992	Unknown		4		5.19115e-05	9.2903e-05	2.52547e+06	2.85807e+06	2.50117e+06	2.58324e+06	1.78913e+06	1.44002e+06	1.64496e+06	1.98531e+06	1.70499e+06	2.30033e+06	2.29852e+06	2.56802e+06	2.16467e+06	2.82791e+06	2.16865e+06	1.61523e+06	2.28559e+06	2.1821e+06	2.86001e+06	1.89735e+06	2.65981e+06	1.65682e+06	2.13246e+06	2.35478e+06	2.45605e+06	2.48027e+06	4.493e+06	3.58534e+06	3.34318e+06	2.63193e+06	2.26492e+06	3.12098e+06	4.82702e+06	3.36133e+06	3.62482e+06	4.25381e+06	1.18254e+06	3.06479e+06	3.39764e+06	4.33301e+06	5.07798e+06	3.57394e+06	2.4329e+06	1.69382e+06	2.33289e+06	2.06289e+06	2.2685e+06	2.35589e+06	2.98927e+06	3.4499e+06	3.88947e+06	441731	374984	983052	0.0391392	-1.67315	651	0.565204	0.702663	-0.226422	7148	0.924138	0.560965	0.548304	5656	0.932396	0.153337	0.781367	1740	0.828459	0.51904	0.468576	5260	0.927661	0.0775423	0.915722	1078	0.67623
HILIC_NEG_130_99245a5_031	HILIC	NEG	5.031	130.992					4.15511e-06	8.3484e-06	1.77272e+06	878269	3.84387e+06	2.8301e+06	690659	3.41863e+06	1.40789e+06	1.80499e+06	3.43783e+06	4.83664e+06	860325	2.29759e+06	8.65774e+06	1.85842e+06	1.89925e+06	1.33462e+06	1.78881e+06	1.67637e+06	1.91593e+06	587347	2.61537e+06	8.45509e+06	2.63831e+06	963118	1.4875e+06	1.18315e+06	1.26629e+06	704818	1.22732e+06	911020	911589	634910	614446	967819	340588	939197	1.40895e+06	542704	543176	344606	908998	944552	2.06072e+06	2.51734e+06	4.16307e+06	1.67476e+06	3.39343e+06	1.56802e+06	877931	854200	656807	2.24157e+06	2.05658e+06	302331	0.643959	0.203701	6585	0.919341	0.322214	0.93789	3851	0.786583	0.396201	0.835695	4034	0.923324	0.800193	-0.0519043	7837	0.959885	0.912534	-0.0784944	8641	0.992794	0.193117	-0.731397	2252	0.806167
HILIC_NEG_130_99248a1_283	HILIC	NEG	1.283	130.992					0.143427	0.164333	1.71297e+06	1.81526e+06	2.73524e+06	2.06304e+06	2.27251e+06	2.9873e+06	1.25495e+06	1.99465e+06	2.28625e+06	2.45536e+06	1.55925e+06	2.64339e+06	1.49608e+06	1.48243e+06	1.60557e+06	2.37305e+06	2.50529e+06	1.26665e+06	1.85549e+06	1.1836e+06	2.48634e+06	2.32195e+06	2.17792e+06	1.17317e+06	2.13088e+06	1.36222e+06	950223	1.06767e+06	2.36564e+06	2.88507e+06	2.78308e+06	2.5283e+06	1.71507e+06	1.98424e+06	1.64655e+06	3.35785e+06	1.59079e+06	1.76653e+06	2.21763e+06	2.39192e+06	1.70021e+06	2.39144e+06	2.22151e+06	2.13079e+06	2.03852e+06	1.93764e+06	1.96184e+06	1.71105e+06	2.32595e+06	2.0589e+06	2.09355e+06	533479	526773	598408	0.833601	-0.170061	8075	0.970487	0.62836	-0.343017	6588	0.896663	0.95568	0.0459466	9031	0.994834	0.587961	-0.430151	6056	0.912718	0.582534	-0.44627	5848	0.936457	0.54475	-0.388374	5778	0.886326
HILIC_NEG_130_9928a0_631	HILIC	NEG	0.631	130.993					0.0593888	0.0721336	7.86634e+06	7.47044e+06	7.45713e+06	7.97138e+06	6.88457e+06	7.19227e+06	5.62396e+06	7.34822e+06	6.96957e+06	7.22771e+06	7.48212e+06	7.51599e+06	7.07695e+06	6.82836e+06	6.89691e+06	7.45391e+06	6.83494e+06	6.03132e+06	7.16095e+06	5.37108e+06	7.41673e+06	7.08841e+06	4.49143e+06	4.55261e+06	7.19061e+06	7.04776e+06	8.56129e+06	5.63902e+06	7.54977e+06	5.75418e+06	4.93906e+06	7.81303e+06	7.89653e+06	5.77267e+06	4.9951e+06	5.63603e+06	5.49048e+06	9.09906e+06	5.28409e+06	7.73974e+06	7.94978e+06	7.88355e+06	7.44588e+06	6.7835e+06	7.32569e+06	6.80427e+06	6.75929e+06	5.8206e+06	6.33901e+06	5.95816e+06	7.59124e+06	570923	1.08221e+06	1.37853e+06	0.206348	-1.16019	2358	0.822679	0.648688	-0.21052	6752	0.903186	0.938216	-0.0415581	8885	0.992703	0.290785	-0.908938	3275	0.834708	0.628805	-0.276273	6239	0.947491	0.176763	0.908381	2059	0.807066
HILIC_NEG_130_99281a7_075	HILIC	NEG	7.075	130.993	Unknown		4		0.000561056	0.000883203	1.3359e+06	1.58657e+06	1.38575e+06	1.31294e+06	1.47475e+06	1.29059e+06	1.50617e+06	1.41224e+06	1.55719e+06	1.67439e+06	1.45162e+06	1.38735e+06	1.43084e+06	1.53121e+06	1.30865e+06	1.51368e+06	1.80396e+06	1.32993e+06	1.39447e+06	1.59195e+06	1.67615e+06	1.61187e+06	1.26352e+06	1.39105e+06	1.40594e+06	1.44479e+06	1.45473e+06	1.32883e+06	1.26339e+06	1.18911e+06	1.33494e+06	1.12753e+06	1.43966e+06	1.25154e+06	1.25529e+06	1.29414e+06	1.2067e+06	1.22302e+06	1.23064e+06	1.40612e+06	1.44191e+06	1.26334e+06	1.44e+06	1.44155e+06	1.48605e+06	1.48905e+06	1.56861e+06	1.37632e+06	1.24876e+06	1.28947e+06	1.31301e+06	111963	163799	91629.3	0.985749	0.0138281	9280	0.998602	0.616467	0.411307	6487	0.893388	0.568967	0.485691	5728	0.93381	0.408829	-0.688225	4422	0.869156	0.493372	0.444264	5005	0.926711	0.325142	0.701179	3643	0.839051
RP_POS_131_00186a15_395	RP	POS	15.395	131.002					0.179306	0.202457	1.39599e+06	834363	1.38615e+06	1.34116e+06	939825	1.40844e+06	1.4047e+06	1.4751e+06	696365	1.50465e+06	1.39345e+06	870086	1.34601e+06	1.3837e+06	1.28092e+06	1.35928e+06	1.35931e+06	1.34677e+06	1.36922e+06	615104	1.23387e+06	1.32644e+06	1.27612e+06	1.34628e+06	1.39918e+06	1.35264e+06	471693	1.40477e+06	1.44221e+06	863659	700205	1.28881e+06	1.41565e+06	1.02948e+06	1.36238e+06	623740	1.38451e+06	741850	714973	1.42283e+06	1.27495e+06	1.46042e+06	1.12537e+06	1.24615e+06	1.27855e+06	1.33657e+06	1.13616e+06	1.34355e+06	1.13993e+06	1.16315e+06	1.12301e+06	290406	212026	322635	0.620999	0.415893	6399	0.912332	0.468058	0.527457	5212	0.844246	0.338114	-0.945206	3439	0.924284	0.832919	0.0329358	8071	0.970174	0.916217	0.0719634	8667	0.993811	0.941299	-0.0524611	8929	0.991057
RP_NEG_131_00977a0_789	RP	NEG	0.789	131.01					4.17616e-16	2.34068e-15	1766.54	1742.37	1680.29	1743.4	1728.78	1273	1800.23	1614.04	1787.78	1787.82	1585.26	1386	1592.01	1519	2232.34	3471	2101.79	2176.45	2200.46	2074.37	2058.57	2027.82	2100.06	2141.48	1129	2025.68	2010.97	2112.96	2081.93	1987.19	2095.3	1989.39	2132.4	1220	2082.3	2073.57	2050.38	2160.15	1944.16	1919.79	1942.81	1860.52	1723.71	1618.76	1587.77	2495.39	2090.3	1849.06	2053.35	1911.73	1965.49	166.536	508.702	226.68	0.457035	-0.630177	4872	0.881894	0.195881	-0.816263	2609	0.705819	0.303245	-0.796321	3077	0.92649	0.166524	-1.27057	1890	0.828301	0.46306	-0.624774	4713	0.923664	0.177911	-0.387629	2072	0.807209
RP_POS_131_03401a0_897	RP	POS	0.897	131.034					5.81267e-12	2.09127e-11	362612	303651	336130	488304	310399	215958	321911	187422	299124	359780	286843	292919	141984	459594	1.14927e+06	621473	502418	689024	575601	1.08302e+06	867898	958822	887255	814089	1.01215e+06	813546	8569.08	1.69115e+06	1.85282e+06	1.89696e+06	2.0641e+06	2.06522e+06	1.30432e+06	1.22107e+06	1.97129e+06	1.57353e+06	2.08618e+06	1.7175e+06	1.50405e+06	1.90496e+06	1.79673e+06	2.03086e+06	359621	256104	270382	740545	871336	881761	1.91405e+06	1.63128e+06	1.79082e+06	88220.5	203678	275089	0.108468	-1.17339	1287	0.79231	0.207756	-1.01155	2716	0.719116	0.492217	0.642142	5009	0.923804	0.402073	0.693326	4354	0.868142	0.188013	-1.02793	1830	0.965851	0.310622	-0.447957	3483	0.838402
RP_NEG_131_035a0_56	RP	NEG	0.56	131.035					0.000816075	0.00125728	3.2951e+06	2.2661e+06	2.14988e+06	1.58093e+06	2.08904e+06	2.09359e+06	1.23478e+06	2.3238e+06	1.68242e+06	2.66834e+06	2.28153e+06	2.86284e+06	2.14078e+06	4.59182e+06	2.99805e+06	2.26912e+06	2.68833e+06	2.68258e+06	2.58729e+06	2.26716e+06	2.66738e+06	2.10643e+06	2.81998e+06	2.81253e+06	2.76578e+06	2.66048e+06	4.4181e+06	1.45251e+06	1.49481e+06	1.5067e+06	1.53644e+06	1.30707e+06	1.70515e+06	1.19457e+06	1.52366e+06	1.20373e+06	1.37302e+06	1.8641e+06	1.80802e+06	1.44774e+06	1.61053e+06	1.35698e+06	2.02149e+06	1.83365e+06	2.48837e+06	2.65952e+06	2.40707e+06	2.76469e+06	1.45951e+06	1.40003e+06	1.61747e+06	448204	263720	196882	0.536528	-0.419094	5656	0.891778	0.0845008	1.04168	1477	0.537841	0.253721	-0.957285	2522	0.945769	0.538775	0.398796	5628	0.899969	0.595733	-0.302092	5971	0.937948	0.194494	0.802353	2267	0.806544
HILIC_NEG_131_04613a6_225	HILIC	NEG	6.225	131.046	Asparagine	114.0196 (100), 113.0354 (60), 70.0292 (40), 95.0247 (25)	1	HMDB0000168	1.32002e-32	6.60078e-31	1.24776e+07	1.38469e+07	1.36809e+07	1.34741e+07	1.38022e+07	1.31203e+07	1.32245e+07	1.39809e+07	1.28437e+07	1.29005e+07	1.31605e+07	1.31755e+07	1.35362e+07	1.35013e+07	1.09143e+07	1.0676e+07	1.11941e+07	1.07839e+07	1.08377e+07	1.0606e+07	1.09395e+07	1.10782e+07	1.07748e+07	1.04394e+07	1.08916e+07	1.09625e+07	1.27815e+07	1.08238e+07	1.10638e+07	1.08639e+07	1.12167e+07	1.07395e+07	1.10246e+07	1.18559e+07	1.08099e+07	1.13849e+07	1.09601e+07	1.10839e+07	1.12119e+07	1.08054e+07	1.09964e+07	1.10131e+07	1.37011e+07	1.32924e+07	1.31932e+07	1.08921e+07	1.08653e+07	1.07671e+07	1.09416e+07	1.12071e+07	1.10222e+07	378680	205530	283966	0.192874	-1.07922	2196	0.825685	0.0214015	-1.34113	739	0.272254	0.864148	-0.130133	8278	0.981379	0.467144	-0.608195	5004	0.877621	0.249535	0.935039	2479	0.9463	0.483328	0.283863	5236	0.867793
HILIC_NEG_131_04614a6_48	HILIC	NEG	6.48	131.046	isomer of L-Asparagine	74.0243 (100), 87.0558 (100), 131,0466 (45), 101.9244 (40)			0.000651437	0.00101679	3891.76	37095.8	26994.7	35361.4	34923.9	14131.8	19614	16919.2	23760.4	15130.2	3222.2	13580.6	11498.3	3831.05	6143.3	4170.4	4016.58	2929.4	6805.59	5992.73	6124.88	3435.22	2584.44	6395.08	7980.07	3505.07	13122.5	5281.67	3678.13	2709.8	5206.02	10294.3	5267.44	3868.65	4082.22	3698	6982.21	3095.41	3067.1	7920.4	3146.17	7115.71	33593.9	18606.3	10857.8	4314.92	5589.61	5116.17	5433.99	4779.7	4868.96	10721	1760.83	2183.64	0.00270873	-1.39797	150	0.169765	0.000679936	-2.12071	194	0.0329489	0.248979	0.723913	2467	0.948784	0.599204	0.45504	6166	0.913578	0.667514	-0.29963	6562	0.95631	0.748678	-0.258756	7436	0.94652
HILIC_POS_131_04918a3_707	HILIC	POS	3.707	131.049	Unknown		4		0.000103451	0.000178284	4.54696e+06	2.41339e+06	2.45606e+06	4.34367e+06	4.35253e+06	4.41579e+06	2.81782e+06	4.31854e+06	2.18272e+06	4.33059e+06	4.41811e+06	4.30274e+06	4.45306e+06	5.08128e+06	3.93946e+06	2.20016e+06	4.13974e+06	3.83391e+06	1.72639e+06	3.81887e+06	3.7792e+06	3.89729e+06	3.97926e+06	3.76342e+06	3.74651e+06	3.83153e+06	2.25296e+06	1.73019e+06	2.26999e+06	2.43614e+06	3.53419e+06	3.41997e+06	3.58868e+06	2.57831e+06	3.39402e+06	3.63353e+06	3.62948e+06	3.60755e+06	3.58296e+06	3.50019e+06	828119	2.08874e+06	3.39141e+06	3.43372e+06	4.37613e+06	3.52832e+06	3.30544e+06	3.83018e+06	2.67809e+06	3.36481e+06	2.72151e+06	946201	758023	878976	0.958657	0.0447094	9053	0.995508	0.172559	1.0407	2355	0.688842	0.758306	-0.29403	7386	0.965181	0.549466	0.398224	5711	0.904489	0.134513	0.781264	1292	0.978762	0.948912	0.0493982	8992	0.992073
RP_POS_131_04938a2_17	RP	POS	2.17	131.049	Unknown	103.055 (100), 131.1182 (10)	4		2.04423e-14	9.65719e-14	8.78906e+06	8.68721e+06	8.87341e+06	8.37199e+06	8.53128e+06	8.28848e+06	8.58854e+06	8.67656e+06	8.15693e+06	8.31953e+06	8.70119e+06	8.31933e+06	8.47518e+06	9.29024e+06	7.97501e+06	7.75491e+06	7.51427e+06	7.55991e+06	7.51172e+06	7.88898e+06	7.79012e+06	7.77585e+06	7.72983e+06	7.67194e+06	7.73741e+06	7.63348e+06	7.88676e+06	7.49602e+06	7.33991e+06	7.51493e+06	7.14319e+06	7.48547e+06	7.60923e+06	7.62365e+06	7.44247e+06	7.44625e+06	7.56892e+06	7.68699e+06	7.57009e+06	7.43139e+06	7.41082e+06	7.58828e+06	8.61597e+06	8.42763e+06	8.45381e+06	7.70102e+06	7.74167e+06	7.69317e+06	7.3959e+06	7.5381e+06	7.53751e+06	213113	142571	133776	0.292373	-0.883773	3243	0.84755	0.292549	-0.760923	3552	0.774282	0.770167	0.285085	7495	0.966022	0.946167	-0.0551222	8974	0.991187	0.126228	1.06297	1211	0.979909	0.146949	1.05856	1747	0.790767
RP_NEG_131_07123a4_526	RP	NEG	4.526	131.071					1.3126e-09	3.68681e-09	108838	746163	723544	731339	706041	546497	628722	587860	557222	429253	392589	418918	522710	32378.8	1.06176e+06	996384	916547	1.23742e+06	1.1269e+06	1.15046e+06	1.2587e+06	1.34607e+06	1.25691e+06	922178	949799	1.00199e+06	66565.5	1.94237e+06	1.78767e+06	2.00086e+06	1.93656e+06	1.81958e+06	2.06464e+06	2.11537e+06	2.04762e+06	2.13546e+06	1.95169e+06	1.65975e+06	1.87454e+06	1.79601e+06	1.79892e+06	1.65771e+06	726772	580075	440868	1.05303e+06	1.22053e+06	1.03272e+06	1.89741e+06	2.06296e+06	1.75739e+06	127236	148354	151978	0.0016169	-1.15295	112	0.135719	0.00117373	-2.24704	245	0.0450378	0.100409	1.12908	847	1	0.849652	-0.136888	8208	0.973146	0.013113	1.08929	132	0.933901	0.0440986	-0.92133	722	0.574198
RP_NEG_131_07124a4_404	RP	NEG	4.404	131.071	Unknown	115.9207 (100), 85.0652 (32), 131.0712 (25), 100.9333 (13)	4		1.73948e-09	4.82099e-09	134297	775992	697989	780727	726759	625297	614142	628821	543584	470024	410612	446976	526934	121443	1.15776e+06	1.07215e+06	990193	1.38342e+06	1.20773e+06	1.26846e+06	1.34733e+06	1.46483e+06	1.32313e+06	932199	999718	1.07325e+06	32022.3	2.00512e+06	1.84675e+06	2.18222e+06	2.0066e+06	1.85698e+06	2.08296e+06	2.16659e+06	2.04059e+06	2.17527e+06	1.98011e+06	1.66817e+06	1.93306e+06	1.77183e+06	1.7147e+06	1.61995e+06	745366	602961	463637	1.15088e+06	1.32209e+06	1.08207e+06	1.97953e+06	2.0891e+06	1.74154e+06	126305	173923	184594	0.00236754	-1.12747	137	0.162462	0.000135339	-2.23054	105	0.0121174	0.149774	0.984393	1326	1	0.588031	-0.395608	6057	0.912676	0.1729	0.593581	1676	0.969827	0.0198608	-1.28926	435	0.429221
HILIC_NEG_131_07138a0_648	HILIC	NEG	0.648	131.071	Unknown	85.0652 (100), 131.0712 (80), 130.993 (30)	4		1.17848e-09	3.322e-09	137158	1.17153e+06	1.03143e+06	1.10921e+06	1.07606e+06	776242	874791	854837	744956	644874	507224	542682	635591	68409.9	1.57259e+06	1.57144e+06	1.56169e+06	1.98048e+06	1.73486e+06	1.87241e+06	2.03275e+06	2.19469e+06	1.97136e+06	1.35481e+06	1.49416e+06	1.60221e+06	121892	2.94028e+06	2.74226e+06	3.37397e+06	3.06535e+06	2.72836e+06	3.22104e+06	3.55971e+06	3.0265e+06	3.38687e+06	3.04046e+06	2.43907e+06	2.96573e+06	2.78177e+06	2.64829e+06	2.40445e+06	1.09706e+06	812707	582593	1.67155e+06	1.95868e+06	1.60564e+06	2.97005e+06	3.24692e+06	2.64786e+06	227088	258852	339477	0.000567982	-1.25216	66	0.0809029	3.13472e-05	-2.26548	55	0.00535809	0.0918205	1.10924	751	1	0.708235	-0.254624	7121	0.934998	0.116596	0.815581	1130	0.970021	0.0777324	-0.949061	1080	0.676631
HILIC_POS_131_0816a5_63	HILIC	POS	5.63	131.082					1.10765e-08	2.84276e-08	273698	3.825e+06	3.10245e+06	3.8909e+06	3.48146e+06	2.17049e+06	2.21954e+06	1.81307e+06	2.00662e+06	2.19727e+06	1.86207e+06	2.32364e+06	1.54584e+06	111331	597360	472222	641924	522052	393827	758389	774168	272867	1.09822e+06	521522	929265	893074	69488.1	373847	445328	664233	430565	239205	251042	585571	468849	394693	434228	930852	634794	828075	734927	349875	3.57495e+06	2.05243e+06	1.98221e+06	558389	549813	860521	430636	426876	695705	817038	241181	205086	0.00110596	-1.86346	95	0.109444	0.000736275	-1.94942	202	0.034266	0.952051	-0.0355612	8997	0.994802	0.0841764	1.25272	957	0.826899	0.966892	-0.01833	9118	0.996902	0.0638135	1.29248	928	0.646456
HILIC_NEG_131_08273a6_935	HILIC	NEG	6.935	131.083					3.70815e-10	1.10668e-09	8.68639e+06	5.87093e+06	6.32075e+06	5.70406e+06	6.0667e+06	6.34308e+06	5.95716e+06	6.31955e+06	5.88981e+06	6.47453e+06	6.7544e+06	6.81751e+06	6.76209e+06	9.28519e+06	6.87551e+06	6.70998e+06	7.05677e+06	6.42797e+06	6.49345e+06	6.36921e+06	6.53262e+06	6.76952e+06	6.60837e+06	6.42252e+06	6.5127e+06	6.5216e+06	7.14488e+06	4.52509e+06	4.48685e+06	4.47086e+06	4.48731e+06	4.54037e+06	4.59021e+06	4.63078e+06	4.67607e+06	4.91065e+06	4.26452e+06	4.62103e+06	4.56454e+06	4.47981e+06	4.69376e+06	4.80626e+06	5.99061e+06	6.1274e+06	6.70213e+06	6.76756e+06	6.5412e+06	6.5163e+06	4.5021e+06	4.61445e+06	4.63308e+06	380420	206403	153640	0.471632	0.359574	5012	0.88464	0.0061908	1.87036	469	0.124093	0.209903	-1.09667	2040	0.967303	0.155109	-1.21733	1759	0.828983	0.340976	0.73124	3437	0.932648	0.0772896	0.85253	1072	0.677798
HILIC_POS_131_11797a5_683	HILIC	POS	5.683	131.118	Unknown		4		0.474214	0.499338	1.83256e+07	2.6971e+07	1.43953e+07	2.39881e+07	1.42111e+07	2.46381e+07	2.31808e+07	1.81627e+07	2.21248e+07	1.09763e+07	1.47212e+07	1.91092e+07	9.44553e+06	2.22348e+07	1.59575e+07	2.38462e+07	2.0362e+07	2.45577e+07	1.59167e+07	2.5866e+07	9.68336e+06	2.0924e+07	2.50651e+07	2.48587e+07	2.11752e+07	1.31477e+07	2.17388e+07	2.05328e+07	1.54073e+07	1.17808e+07	2.06241e+07	1.64721e+07	2.40474e+07	1.28923e+07	2.3567e+07	2.04377e+07	2.32803e+07	2.05612e+07	1.44933e+07	2.45699e+07	2.03585e+07	1.54333e+07	1.98914e+07	2.20266e+07	1.3563e+07	2.11809e+07	1.80975e+07	2.10617e+07	1.69634e+07	2.0845e+07	1.90832e+07	5.74614e+06	5.29025e+06	4.21516e+06	0.581143	0.371595	6068	0.90035	0.166019	-1.10132	2298	0.679175	0.475552	-0.58283	4815	0.928487	0.973381	-0.0225247	9182	0.996597	0.185992	0.92085	1812	0.964964	0.419525	0.502903	4591	0.859061
RP_POS_131_11804a0_572	RP	POS	0.572	131.118					1.57693e-12	6.03119e-12	1.1252e+06	2.11816e+06	1.71196e+06	2.73712e+06	2.00304e+06	2.46933e+06	2.92053e+06	2.29889e+06	3.21132e+06	3.3256e+06	2.74346e+06	3.72905e+06	1.3354e+06	2.4135e+06	3.00284e+06	3.14925e+06	2.39911e+06	2.52448e+06	3.36526e+06	4.05544e+06	2.16001e+06	3.45202e+06	3.34662e+06	2.35477e+06	2.4957e+06	3.37629e+06	2.4853e+06	8.43481e+06	7.80353e+06	7.66226e+06	7.83858e+06	9.13522e+06	9.14659e+06	6.47718e+06	5.86816e+06	6.98533e+06	8.18777e+06	7.0784e+06	8.3336e+06	6.68888e+06	5.11242e+06	5.26741e+06	2.14257e+06	2.72502e+06	2.78338e+06	2.76892e+06	3.25818e+06	2.89334e+06	8.17488e+06	7.33301e+06	6.49614e+06	698804	579238	1.27461e+06	0.100373	0.833495	1206	0.78243	0.32102	0.917012	3834	0.787143	0.322273	0.84466	3275	0.925097	0.718493	0.214805	7196	0.938654	0.247531	-0.660495	2458	0.946719	0.046309	-1.31706	748	0.58202
HILIC_POS_131_11806a7_673	HILIC	POS	7.673	131.118					1.25143e-06	2.64852e-06	4.72861e+06	8.28025e+06	8.34171e+06	6.42294e+06	7.2076e+06	4.2468e+06	6.01213e+06	7.04205e+06	8.41414e+06	6.78537e+06	5.96845e+06	8.38464e+06	6.63057e+06	9.98823e+06	1.07111e+07	1.13615e+07	9.86895e+06	9.19125e+06	9.13632e+06	9.32296e+06	8.64483e+06	8.29237e+06	1.00582e+07	9.17979e+06	1.06257e+07	7.89107e+06	1.01823e+07	1.15876e+07	9.49939e+06	9.87152e+06	1.03339e+07	1.26624e+07	9.66367e+06	9.48331e+06	9.98984e+06	9.46912e+06	1.00491e+07	1.01717e+07	9.12384e+06	8.83333e+06	9.41455e+06	8.60602e+06	7.56312e+06	6.42878e+06	6.94226e+06	1.02832e+07	8.84912e+06	9.43868e+06	1.07909e+07	9.73102e+06	9.22988e+06	1.26243e+06	1.03484e+06	1.03487e+06	0.309406	-0.898542	3421	0.850256	0.402652	-0.491802	4634	0.81686	0.0487972	-1.38579	381	1	0.312065	-0.816079	3487	0.841333	0.145394	-1.02422	1395	0.979821	0.0545804	-1.50847	836	0.613769
HILIC_POS_131_11807a6_361	HILIC	POS	6.361	131.118					0.018264	0.0238141	9.86378e+06	1.26876e+07	1.21634e+07	9.09799e+06	1.05542e+07	1.38507e+07	1.2534e+07	1.29806e+07	1.12525e+07	1.14306e+07	1.02439e+07	1.03962e+07	1.12133e+07	1.0371e+07	1.42932e+07	1.33106e+07	1.07275e+07	1.35395e+07	1.02856e+07	8.97097e+06	1.19042e+07	9.32209e+06	1.25395e+07	1.10367e+07	1.28606e+07	1.1315e+07	1.34247e+07	1.45022e+07	9.12429e+06	1.12946e+07	4.13594e+06	4.08156e+06	8.62083e+06	1.27582e+07	6.81565e+06	5.18711e+06	6.99987e+06	7.51416e+06	8.70563e+06	7.98561e+06	1.94432e+06	1.57833e+07	1.11258e+07	1.26545e+07	1.0821e+07	1.29677e+07	1.01207e+07	1.1938e+07	8.62771e+06	8.07633e+06	8.38661e+06	1.35623e+06	1.69021e+06	3.90993e+06	0.176281	1.12714	1976	0.838672	0.743564	-0.224747	7465	0.936402	0.0319938	-1.68438	253	1	0.304428	-0.609223	3399	0.84199	0.825686	-0.141021	7915	0.980704	0.937925	-0.0616623	8902	0.9905
HILIC_POS_131_11807a6_745	HILIC	POS	6.745	131.118					0.000421473	0.000673511	1.46782e+07	6.54142e+06	6.95128e+06	7.81074e+06	6.5821e+06	9.99007e+06	1.09083e+07	9.09792e+06	7.19568e+06	1.09762e+07	8.09496e+06	9.80893e+06	1.05454e+07	1.06125e+07	6.96634e+06	6.47894e+06	5.59554e+06	5.91307e+06	5.98185e+06	5.68857e+06	5.91325e+06	5.87077e+06	5.9376e+06	5.90652e+06	8.98028e+06	6.08125e+06	2.30007e+07	2.01858e+06	2.92718e+06	4.56597e+06	5.78564e+06	7.52519e+06	4.50862e+06	3.87923e+06	2.70178e+06	3.8417e+06	4.46377e+06	6.23435e+06	5.05804e+06	3.57232e+06	8.29388e+06	3.23964e+06	6.97139e+06	9.298e+06	9.85638e+06	6.23847e+06	5.86361e+06	6.72641e+06	4.56451e+06	3.87902e+06	5.27965e+06	1.70927e+06	926479	1.76418e+06	0.0540086	1.36117	792	0.641079	0.0129539	1.68785	614	0.198338	0.307157	-0.404612	3113	0.927589	0.58032	0.52666	5998	0.909568	0.53894	-0.388561	5445	0.930501	0.61118	0.405361	6307	0.911005
RP_POS_131_11807a15_622	RP	POS	15.622	131.118					0.934916	0.940015	3.66453e+06	3.17083e+06	2.0392e+06	7.93807e+06	6.4304e+06	4.85408e+06	1.78793e+06	1.14835e+07	2.03746e+06	5.59425e+06	4.10914e+06	4.52834e+06	2.54594e+06	7.37633e+06	1.89748e+06	6.9404e+06	2.89724e+06	1.47898e+07	3.40808e+06	3.91937e+06	1.65367e+06	7.11438e+06	4.62151e+06	5.4123e+06	7.28945e+06	2.27375e+06	2.4864e+06	7.23387e+06	3.40724e+06	4.2667e+06	3.87413e+06	4.03089e+06	7.53234e+06	7.93985e+06	6.82055e+06	1.90555e+06	1.82399e+06	6.48316e+06	3.71076e+06	5.95719e+06	3.03379e+06	4.27926e+06	4.89463e+06	5.04074e+06	4.19442e+06	6.63124e+06	4.02387e+06	4.89925e+06	4.56257e+06	5.20446e+06	4.69283e+06	2.86552e+06	3.6382e+06	2.01745e+06	0.958087	0.0509892	9050	0.995246	0.66682	-0.244357	6899	0.90865	0.45474	-0.716664	4611	0.927134	0.60904	-0.476056	6245	0.916827	0.690762	0.31817	6776	0.95836	0.894201	0.0645693	8573	0.980565
HILIC_POS_131_11809a6_186	HILIC	POS	6.186	131.118					0.0560804	0.0683714	1.07672e+07	1.13593e+07	1.0245e+07	1.1592e+07	1.10365e+07	1.15912e+07	1.02724e+07	1.21426e+07	1.16129e+07	1.2839e+07	1.23429e+07	1.17014e+07	1.17806e+07	1.20501e+07	1.05273e+07	1.12184e+07	8.71596e+06	1.59573e+07	1.60963e+07	5.69156e+06	1.14791e+07	1.20867e+07	2.49952e+06	1.1029e+07	1.07221e+07	1.07411e+07	1.30823e+07	1.24725e+07	1.09191e+07	1.04168e+07	1.18445e+07	1.13164e+07	1.11527e+07	1.22607e+07	1.15119e+07	1.17097e+07	1.08886e+07	1.22774e+07	1.28223e+07	1.06216e+07	1.22533e+07	1.17065e+07	1.10582e+07	1.14048e+07	1.21659e+07	1.16047e+07	1.13384e+07	8.74796e+06	1.13939e+07	1.15047e+07	1.19362e+07	760351	3.76278e+06	720797	0.512335	0.455841	5409	0.890453	0.0317289	1.45691	886	0.336663	0.923284	-0.0707772	8771	0.989601	0.316289	-0.759222	3534	0.841379	0.803275	0.153817	7740	0.975658	0.324435	0.752432	3634	0.8393
HILIC_POS_131_11815a5_896	HILIC	POS	5.896	131.118					0.016256	0.0213648	1.67536e+07	1.50778e+07	1.36901e+07	1.54436e+07	1.73095e+07	1.32951e+07	1.64678e+07	1.78628e+07	1.75191e+07	1.31754e+07	1.54917e+07	1.41072e+07	1.47101e+07	2.07337e+07	2.04128e+07	1.94572e+07	1.88701e+07	2.1797e+07	1.69711e+07	1.40214e+07	2.12289e+07	1.52887e+07	1.67962e+07	1.94293e+07	1.3698e+07	1.70317e+07	9.8215e+06	1.96346e+07	1.644e+07	1.56138e+07	1.70488e+07	1.34812e+07	1.64761e+07	1.2658e+07	1.19722e+07	1.51415e+07	1.32266e+07	1.17384e+07	1.6098e+07	1.21159e+07	1.80922e+07	1.73069e+07	1.53803e+07	1.62862e+07	1.43711e+07	2.01343e+07	1.68775e+07	1.67388e+07	1.64437e+07	1.38949e+07	1.50703e+07	1.64792e+06	2.70755e+06	2.46689e+06	0.508245	0.549751	5382	0.887777	0.307466	-0.612408	3695	0.78227	0.127877	-1.20285	1111	1	0.0558196	-1.25408	657	0.798721	0.0871504	-1.03321	858	0.954896	0.433432	-0.556739	4731	0.861276
HILIC_POS_131_11816a3_144	HILIC	POS	3.144	131.118	Unknown	114.092 (100), 131.1186 (52), 86.0606 (50), 72.0819 (37)	4		1.96419e-12	7.41819e-12	1.14218e+07	2.20855e+07	2.01838e+07	1.99008e+07	1.88797e+07	1.90367e+07	1.648e+07	1.98638e+07	1.89431e+07	2.00342e+07	1.76096e+07	1.9427e+07	1.75534e+07	1.08001e+07	3.08898e+07	2.6452e+07	2.81499e+07	2.90348e+07	2.98572e+07	2.84858e+07	2.84706e+07	2.96647e+07	2.60956e+07	2.60991e+07	2.76388e+07	3.15228e+07	5.88769e+06	6.22595e+07	6.59075e+07	5.98701e+07	5.90007e+07	6.19888e+07	5.96954e+07	6.41482e+07	5.7875e+07	5.86635e+07	6.43735e+07	5.52925e+07	5.56471e+07	5.9437e+07	5.94678e+07	5.63401e+07	2.02625e+07	1.85809e+07	1.8656e+07	2.86316e+07	2.91196e+07	2.78391e+07	6.18054e+07	6.09511e+07	5.72369e+07	1.47075e+06	1.78192e+06	3.19384e+06	0.140836	-1.14333	1599	0.828016	0.131875	-1.09223	1974	0.628045	0.650225	0.273834	6426	0.951255	0.635332	-0.444772	6477	0.922148	0.653121	-0.267464	6451	0.951789	0.0177152	-1.43039	406	0.410198
HILIC_POS_131_11818a4_202	HILIC	POS	4.202	131.118	Unknown	131.1185 (100), 88.0764 (5)	4		9.0171e-07	1.93538e-06	6.99295e+07	1.81551e+08	1.82564e+08	2.37564e+08	2.21982e+08	1.56522e+08	1.57137e+08	2.34172e+08	1.95726e+08	1.37694e+08	1.31355e+08	1.6998e+08	1.73362e+08	1.49926e+08	3.76701e+08	3.36316e+08	3.17322e+08	3.65132e+08	2.91065e+08	3.09666e+08	2.9144e+08	2.8341e+08	2.54634e+08	2.78921e+08	2.53633e+08	2.49844e+08	1.17432e+08	1.87033e+08	1.83337e+08	1.79903e+08	1.80553e+08	1.86771e+08	1.80143e+08	1.8913e+08	1.73213e+08	1.68869e+08	1.85639e+08	1.5893e+08	1.66562e+08	1.62541e+08	1.52314e+08	1.59401e+08	2.05915e+08	1.85889e+08	1.53097e+08	3.48868e+08	2.93895e+08	2.59258e+08	1.8352e+08	1.79399e+08	1.59949e+08	3.51742e+07	4.20265e+07	1.20206e+07	0.425305	-0.56934	4551	0.878552	0.0271428	-1.5016	832	0.306694	0.0198451	-1.30805	161	1	0.00301397	-2.13222	88	0.321982	0.353699	-0.342811	3591	0.925961	7.48893e-05	-1.96081	26	0.0270782
HILIC_POS_131_11819a2_911	HILIC	POS	2.911	131.118					4.86396e-07	1.06513e-06	1.0476e+07	1.14654e+07	1.09638e+07	1.21811e+07	1.18645e+07	1.13772e+07	1.03978e+07	1.13519e+07	7.77938e+06	6.86519e+06	5.52789e+06	1.05576e+07	1.15031e+07	1.24805e+07	1.12574e+07	1.16773e+07	1.30699e+07	1.31037e+07	1.11189e+07	1.19874e+07	1.19657e+07	1.17294e+07	1.26628e+07	1.32631e+07	1.19284e+07	1.35299e+07	3.85863e+06	4.82649e+06	1.06768e+07	3.18238e+06	8.65287e+06	9.22171e+06	9.72948e+06	9.83155e+06	9.85407e+06	7.33271e+06	8.07889e+06	9.11387e+06	9.15711e+06	8.01616e+06	9.03397e+06	6.63811e+06	1.16187e+07	1.02266e+07	8.61344e+06	1.2277e+07	1.17003e+07	1.2846e+07	7.31206e+06	8.96534e+06	8.39184e+06	2.17924e+06	817186	2.02409e+06	0.19991	-0.638813	2291	0.820319	0.125738	-1.37904	1894	0.624107	0.326076	-0.705732	3310	0.926115	0.377625	0.696287	4147	0.856053	0.32248	0.816803	3242	0.935113	0.503056	0.533468	5413	0.873679
HILIC_POS_131_11819a4_575	HILIC	POS	4.575	131.118					0.0014123	0.00211316	4.95174e+06	1.07897e+07	3.4869e+06	4.74294e+06	4.00682e+06	3.20703e+06	1.14729e+07	3.76634e+06	1.22235e+07	5.98388e+06	3.15779e+06	6.22213e+06	4.09607e+06	6.37195e+06	3.2111e+06	2.12098e+06	2.16425e+06	1.05458e+07	2.06306e+06	6.37947e+06	2.0176e+07	5.43727e+06	4.12177e+06	4.14354e+06	8.80418e+06	8.72553e+06	6.09812e+06	6.90531e+06	1.09959e+07	2.36404e+06	1.33952e+07	7.11083e+06	1.29443e+07	3.68343e+06	8.32383e+06	9.31891e+06	3.72359e+06	7.28702e+06	1.11778e+07	6.25237e+06	6.1428e+06	4.90093e+06	5.7566e+06	7.66745e+06	4.86497e+06	4.51052e+06	8.51395e+06	6.44876e+06	8.15425e+06	7.59881e+06	7.15218e+06	3.41023e+06	5.17418e+06	3.37812e+06	0.544721	0.560331	5732	0.893392	0.654799	-0.261457	6802	0.904994	0.417353	0.773732	4245	0.924273	0.459766	0.374598	4927	0.877259	0.835559	-0.164423	7995	0.9825	0.660763	-0.296635	6678	0.930193
HILIC_NEG_131_91586a3_024	HILIC	NEG	3.024	131.916					0.000462996	0.000736235	2.05838e+06	2.6916e+06	1.66205e+06	751321	2.43243e+06	1.9085e+06	1.05506e+06	3.29386e+06	3.29439e+06	936334	907134	1.33444e+06	1.03318e+06	1.30633e+06	652481	2.18385e+06	3.15845e+06	3.58599e+06	858277	3.54711e+06	1.19405e+06	3.85053e+06	1.16671e+06	1.36369e+06	2.71297e+06	3.02222e+06	676906	1.87757e+06	1.20301e+06	2.2636e+06	2.17135e+06	1.20628e+06	1.2719e+06	939678	1.72192e+06	1.51594e+06	2.33688e+06	554688	2.07391e+06	2.03568e+06	2.5472e+06	1.55341e+06	1.88435e+06	2.38795e+06	1.05277e+06	2.39519e+06	2.36249e+06	2.0664e+06	1.74436e+06	1.55726e+06	1.75298e+06	938354	1.17648e+06	570932	0.50217	0.536688	5317	0.887888	0.151478	-0.886207	2165	0.657758	0.975339	-0.027797	9217	0.994809	0.697423	-0.279474	7020	0.93397	0.584065	-0.327708	5862	0.936676	0.983772	0.0150876	9266	0.998105
RP_POS_131_95052a15_594	RP	POS	15.594	131.951					0.725457	0.742194	1.01398e+06	499671	681993	2.11551e+06	822920	329613	639843	837152	790249	1.5493e+06	430878	2.60624e+06	838620	700859	371031	812956	360220	601974	528068	659820	1.08429e+06	2.41739e+06	1.01648e+06	675471	676228	1.01745e+06	834391	700552	943946	586451	2.01361e+06	516486	928796	1.14761e+06	585301	640366	819309	604195	639607	1.27453e+06	641659	729459	1.03002e+06	649214	1.35626e+06	536545	1.17239e+06	846408	952210	824277	777890	707545	547721	388991	0.384989	-0.538213	4125	0.877401	0.608552	0.461079	6420	0.891121	0.23863	1.1609	2363	0.94937	0.0782795	0.565731	887	0.829656	0.68061	-0.328883	6677	0.958277	0.586845	-0.448135	6100	0.904415
RP_POS_131_96141a15_407	RP	POS	15.407	131.961					0.256703	0.28338	2.51753e+06	2.60254e+06	2.54954e+06	1.38865e+06	2.05747e+06	2.6297e+06	1.79151e+06	2.63231e+06	2.4142e+06	1.50015e+06	1.43949e+06	2.42911e+06	2.05516e+06	2.35963e+06	2.1026e+06	2.51182e+06	1.41683e+06	1.50478e+06	1.41633e+06	1.38137e+06	1.2836e+06	2.39413e+06	1.19469e+06	2.51934e+06	1.31546e+06	1.35695e+06	2.53557e+06	1.29533e+06	2.58736e+06	1.66928e+06	1.57846e+06	1.2797e+06	1.67278e+06	1.80821e+06	2.89632e+06	1.87031e+06	1.18318e+06	2.48054e+06	2.76714e+06	1.64311e+06	2.69771e+06	2.79076e+06	2.14955e+06	2.36693e+06	1.85598e+06	1.88401e+06	1.61886e+06	1.59661e+06	1.68203e+06	1.88616e+06	2.47585e+06	488011	519515	617274	0.554005	0.445444	5810	0.896421	0.455761	-0.601568	5106	0.839131	0.496999	-0.510385	5056	0.924108	0.503814	-0.553209	5307	0.892473	0.594611	0.330705	5961	0.937751	0.0391229	1.28602	672	0.547313
HILIC_POS_132_00323a4_097	HILIC	POS	4.097	132.003					0.132352	0.152649	8.0349e+07	2.57786e+07	9.61495e+07	6.93254e+07	7.25606e+07	3.93339e+07	1.56418e+08	6.74654e+07	1.32593e+08	7.10217e+07	8.68655e+07	8.61697e+07	1.56157e+08	7.41402e+07	7.43359e+07	1.58415e+08	7.90432e+07	8.35695e+07	4.33182e+07	1.57134e+08	3.06433e+07	5.53387e+07	9.88439e+07	1.57206e+08	9.46859e+07	7.12853e+07	7.80027e+07	6.83016e+07	3.18316e+07	3.20376e+07	1.34873e+08	1.28953e+08	5.40726e+07	2.26654e+07	3.2813e+07	7.17655e+07	1.03855e+07	2.44432e+07	7.84327e+07	6.32802e+07	7.46825e+07	5.23037e+07	6.59535e+07	9.89526e+07	1.00054e+08	9.88409e+07	7.16085e+07	1.05505e+08	7.91995e+07	3.83404e+07	5.86285e+07	4.14748e+07	4.41258e+07	3.64869e+07	0.340379	0.795642	3712	0.862042	0.209035	0.822187	2727	0.720623	0.471566	-0.617153	4777	0.928028	0.813664	0.151032	7925	0.965205	0.156122	-1.11983	1492	0.983715	0.437168	-0.563791	4770	0.861597
RP_NEG_132_01253a0_571	RP	NEG	0.571	132.013					1.70365e-12	6.49211e-12	430604	387178	355302	355971	487241	347821	334816	447703	326913	366950	404187	352490	516354	497372	351376	534960	484416	374510	554849	545798	360238	371684	434395	491338	585109	388389	421343	191484	208581	149486	236793	230427	289344	245867	206244	161866	217029	125603	212460	376252	304051	179466	396423	364313	409995	436315	458142	474808	203354	224070	239566	61838.4	86180.2	64014.7	0.473714	-0.519247	5035	0.884486	0.789042	0.219485	7834	0.94687	0.762937	0.253272	7426	0.965845	0.55118	0.44665	5730	0.904301	0.456395	0.32361	4640	0.924693	0.48034	0.565685	5209	0.8669
HILIC_NEG_132_01259a2_912	HILIC	NEG	2.912	132.013	Unknown		4		2.10598e-06	4.35416e-06	3964.68	119187	93645.3	203641	637218	119143	74837.4	511808	408924	633084	473929	169884	274165	224307	276432	148946	104120	270075	161467	152557	313219	410805	428803	29075.9	531359	79755.3	19733.9	69832.1	47984.3	13649.7	182692	40862.4	132798	47409.2	62765.4	54533.3	81545.2	46132.7	37200.7	96683.5	125699	26452	263423	278678	387766	199893	259512	267248	71004	75810.2	66433.6	212350	156083	45846	0.929908	0.0718406	8837	0.989257	0.476977	0.585556	5295	0.846848	0.466298	0.381971	4717	0.929333	0.639634	0.431535	6518	0.922553	0.889282	0.104832	8462	0.987962	0.899836	-0.0996903	8616	0.98182
HILIC_NEG_132_01582a0_942	HILIC	NEG	0.942	132.016					0.755938	0.771867	1.06004e+06	748232	813110	1.05834e+06	840249	624289	1.03643e+06	850000	1.27469e+06	278293	1.15739e+06	1.01172e+06	812547	665026	791762	1.06196e+06	747731	693144	1.3645e+06	1.02398e+06	1.23732e+06	828517	750177	1.16857e+06	690892	909758	1.03229e+06	647952	790013	779446	493267	876164	734648	795217	1.13807e+06	197491	1.03921e+06	1.11154e+06	745043	964173	893976	973432	864982	946352	814987	823649	1.11358e+06	879850	717368	780928	937633	263267	228447	242920	0.622272	0.309076	6409	0.912775	0.819115	-0.189904	8046	0.957059	0.0962094	1.26913	798	1	0.691734	0.246012	6981	0.931528	0.733364	0.261648	7157	0.963302	0.0398138	0.906739	679	0.551236
RP_NEG_132_03008a15_532	RP	NEG	15.532	132.03					0.000259277	0.000424572	713905	1.20507e+06	496431	810730	589755	582414	1.22604e+06	1.19033e+06	645179	954667	955854	271097	1.74774e+06	166505	789900	1.2069e+06	1.11301e+06	1.4896e+06	567695	1.33967e+06	221473	2.26403e+06	1.7282e+06	739308	793484	679121	425664	170556	480739	472729	583968	1.0009e+06	228167	605579	950897	393491	520361	471016	377765	983701	1.03848e+06	285052	775497	910991	982339	1.14985e+06	1.09822e+06	985027	541778	539699	631203	408493	565442	290103	0.582948	0.331694	6086	0.900476	0.572738	0.506354	6130	0.878353	0.919368	-0.0913126	8741	0.988786	0.592315	-0.291494	6105	0.912097	0.99109	-0.00716779	9333	0.998311	0.67775	0.308253	6811	0.935476
HILIC_NEG_132_0302a6_743	HILIC	NEG	6.743	132.03	Aspartic Acid	88.0401 (100), 132.03 (35), 115.9207 (32), 115.0041 (30), 71.0133 (15)	1	HMDB0000191	4.66398e-24	6.75595e-23	1.75613e+07	8.50243e+06	8.71064e+06	7.6484e+06	9.09829e+06	9.60339e+06	8.75668e+06	9.6425e+06	8.59935e+06	9.52414e+06	1.09816e+07	1.02431e+07	1.04573e+07	1.692e+07	1.56489e+07	1.49185e+07	1.55782e+07	1.42633e+07	1.48223e+07	1.45374e+07	1.41426e+07	1.46958e+07	1.36326e+07	1.38434e+07	1.40362e+07	1.38426e+07	1.62231e+07	1.47601e+06	956748	2.29954e+06	1.40123e+06	1.23584e+06	961142	954817	1.02374e+06	1.58229e+06	595399	86355.1	68272.7	41044.1	24630.4	62045	8.48994e+06	9.15048e+06	1.03016e+07	1.51022e+07	1.45495e+07	1.38387e+07	1.47387e+06	1.02348e+06	56469.5	946382	661651	695008	0.160259	0.697965	1808	0.833293	0.00562394	1.91425	455	0.116199	0.192717	-0.83531	1877	0.965227	0.0263389	-1.90962	359	0.689727	0.144621	-0.648045	1388	0.979526	0.00320104	-2.03941	185	0.162665
RP_POS_132_07687a0_556	RP	POS	0.556	132.077					6.20506e-18	4.14891e-17	815740	1.60055e+06	1.50909e+06	1.80169e+06	1.3114e+06	1.13852e+06	1.28235e+06	1.34653e+06	1.29301e+06	1.15227e+06	958751	1.06119e+06	1.12979e+06	283540	115309	119936	95802.6	58338.8	103495	72494.2	80142.1	91951	164150	145391	135284	131400	133189	40179.8	40656.6	30530.9	40180.9	6987.18	23595.5	12494.7	64921.4	20807.5	59516.7	24876.2	31005.5	70375.1	61421.3	35963.6	1.55568e+06	1.2651e+06	1.0755e+06	97346.6	87020.6	144056	31707.1	36267.2	44728.3	240970	31539.8	19262.6	0.0575557	-1.20588	825	0.655856	0.0118879	-1.99271	596	0.187514	0.540931	-0.327395	5476	0.928652	0.0358822	1.48098	446	0.756342	0.728298	0.236732	7111	0.962836	0.274748	0.675985	3114	0.829449
HILIC_POS_132_077a5_559	HILIC	POS	5.559	132.077	Creatine	90.056 (100), 132.0766 (80)	1	HMDB0000064	3.53918e-13	1.45355e-12	278800	9.47086e+06	8.63193e+06	9.29056e+06	8.11309e+06	7.22958e+06	7.64256e+06	7.49727e+06	7.48825e+06	6.71178e+06	5.19885e+06	5.80416e+06	6.7339e+06	234404	661623	678500	3.54874e+06	696476	753881	895656	717919	801918	1.04988e+06	1.02017e+06	1.12533e+06	985302	338898	1.59164e+06	401206	448232	566750	293936	537505	399225	405202	651897	444207	591065	524945	437245	601243	412318	8.87661e+06	7.46442e+06	6.11217e+06	1.39633e+06	792344	1.04517e+06	660354	487607	513363	1.28691e+06	794425	302985	0.0165494	-1.09735	380	0.409422	0.00142796	-2.14812	264	0.0508496	0.461972	-0.760286	4674	0.929183	0.658255	-0.442032	6678	0.926663	0.511472	-0.57015	5194	0.92575	0.571816	-0.485142	5970	0.900442
RP_POS_132_08098a2_897	RP	POS	2.897	132.081	Fragment of Tryptophan	132.0806 (100), 86.0975 (60), 114.0558 (30)			7.60815e-14	3.39944e-13	5.55323e+06	4.88639e+06	4.79007e+06	4.56281e+06	4.77359e+06	4.66188e+06	4.72714e+06	4.67263e+06	4.50104e+06	4.76967e+06	4.76497e+06	4.59304e+06	4.67504e+06	5.53735e+06	253359	199989	183443	213735	55854.5	177005	331887	372528	428394	107905	177648	331329	4.84854e+06	4.4237e+06	4.13963e+06	4.50986e+06	4.3813e+06	4.37789e+06	4.37796e+06	4.3966e+06	4.52711e+06	4.30652e+06	4.2729e+06	4.42676e+06	4.3491e+06	4.42183e+06	4.35173e+06	4.4725e+06	4.75322e+06	4.64067e+06	4.70068e+06	212632	234319	261319	4.36648e+06	4.37622e+06	4.40439e+06	109009	110593	96179.2	0.232542	-1.03242	2618	0.835038	0.540718	-0.481929	5856	0.868048	0.788303	0.196096	7644	0.969497	0.555064	0.440238	5765	0.905145	0.901009	0.101274	8546	0.991152	0.589388	0.394151	6124	0.904774
RP_POS_132_10202a1_392	RP	POS	1.392	132.102	Leucine	86.0973 (100), 132.1019 (4)	2	HMDB0000687	4.41763e-07	9.7101e-07	6.94914e+08	1.01631e+09	9.96557e+08	6.06003e+08	6.68081e+08	1.05628e+09	1.09759e+09	1.10452e+09	1.47747e+09	1.05548e+09	1.07133e+09	1.04828e+09	1.13227e+09	5.56464e+08	5.23851e+08	5.12526e+08	1.0662e+09	5.2035e+08	4.93329e+08	1.05166e+09	5.15979e+08	5.67174e+08	5.17299e+08	5.12221e+08	6.54728e+08	6.22822e+08	1.11078e+09	9.0573e+08	4.80793e+08	9.18291e+08	4.09849e+08	4.57778e+08	8.74743e+08	1.03972e+09	5.22512e+08	4.05791e+08	4.90751e+08	5.11237e+08	9.73392e+08	8.66334e+08	1.02061e+09	1.01056e+09	8.21737e+08	1.18396e+09	1.07684e+09	6.55731e+08	6.57036e+08	5.76767e+08	6.34488e+08	6.66704e+08	8.76427e+08	2.20779e+08	2.0627e+08	2.55779e+08	0.0477299	1.64068	734	0.61132	0.0962812	1.15546	1590	0.56927	0.994756	0.0063255	9373	0.997728	0.611511	-0.382817	6262	0.918048	0.852374	0.125951	8154	0.982729	0.143102	0.94589	1711	0.786264
RP_POS_132_10205a2_404	RP	POS	2.404	132.102	Unknown	86.0974 (100), 114.0557 (25), 104.9637 (20), 90.9484 (15)	4		0.0112488	0.0150878	380799	965801	1.52977e+06	745633	585095	1.21647e+06	812740	581258	866546	994501	1.32676e+06	479406	1.33226e+06	1.05965e+06	513231	610066	326622	748819	424458	393760	509554	473951	562158	490568	513628	577533	775024	669211	1.12277e+06	938469	599905	538011	752236	767432	666634	1.09009e+06	976020	583929	551323	448445	694773	910516	956575	869254	1.03323e+06	549685	450431	535972	773672	850483	637797	337838	108894	208573	0.735414	-0.258468	7313	0.945388	0.798991	0.226898	7913	0.949238	0.350865	-0.911474	3562	0.92602	0.888921	-0.125931	8519	0.980954	0.588994	0.368264	5910	0.936909	0.34983	-0.65145	3888	0.845873
HILIC_POS_132_1021a3_113	HILIC	POS	3.113	132.102	fragment of Triethanolamine	132.1023 (100), 86.0969 (40), 70.066 (23), 114.0549 (22), 73.0292 (22)			7.49534e-05	0.00013134	913161	538586	1.86649e+06	972422	974477	498398	825910	897253	654141	478480	1.68703e+06	856156	1.67632e+06	1.62517e+06	1.29616e+06	813726	293128	1.26165e+06	1.19374e+06	1.20167e+06	2.08022e+06	1.88079e+06	954423	2.05145e+06	1.81082e+06	1.38259e+06	380341	1.36946e+06	340413	628711	996978	551704	312377	304040	703119	727151	357042	942427	324684	773171	656543	205150	1.08799e+06	718925	1.1745e+06	916167	1.58911e+06	1.54982e+06	777453	480746	580395	486063	534156	322492	0.283083	-0.759299	3153	0.844042	0.840595	0.177968	8204	0.963242	0.0864607	1.25982	707	1	0.109345	1.18627	1235	0.832347	0.199065	-0.920045	1962	0.953826	0.415083	-0.611048	4545	0.858568
RP_POS_132_1021a1_279	RP	POS	1.279	132.102					0.895459	0.903145	4.31196e+08	3.83749e+08	3.98952e+08	3.46528e+08	3.46498e+08	2.93931e+08	3.30248e+08	3.39676e+08	1.30912e+08	3.77794e+08	3.61762e+08	3.21511e+08	3.56359e+08	4.20802e+08	3.39307e+08	3.20014e+08	3.33314e+08	3.2798e+08	3.14178e+08	3.47143e+08	7.52548e+08	3.27975e+08	2.88894e+08	3.15656e+08	2.61405e+08	3.19772e+08	3.40145e+08	3.6625e+08	3.32434e+08	3.27807e+08	2.99384e+08	3.40594e+08	3.61137e+08	2.99171e+08	3.55028e+08	3.30018e+08	7.65252e+08	3.31138e+08	3.49006e+08	3.38024e+08	2.64393e+08	3.22328e+08	3.68932e+08	2.73692e+08	3.54356e+08	3.30154e+08	4.35461e+08	2.96432e+08	3.33294e+08	4.22121e+08	3.20978e+08	6.95533e+07	1.27593e+08	1.15485e+08	0.143114	-1.36931	1623	0.828968	0.445191	-0.209558	5020	0.833713	0.393479	0.825334	4002	0.924313	0.0838904	-0.264295	951	0.829289	0.364069	0.769167	3715	0.921295	0.521807	-0.106648	5565	0.881492
HILIC_POS_132_10213a3_979	HILIC	POS	3.979	132.102					0.000350691	0.000566761	1.94635e+08	1.55202e+08	1.45525e+08	2.59992e+08	1.49566e+08	1.4431e+08	2.7021e+08	2.73088e+08	2.34859e+08	1.5181e+08	2.85023e+08	2.53917e+08	2.58286e+08	3.19791e+08	2.26918e+08	2.19178e+08	9.09101e+07	2.06996e+08	2.29969e+08	2.10061e+08	9.73051e+07	1.03141e+08	2.39697e+08	2.0963e+08	9.12041e+07	2.08363e+08	3.70039e+08	3.05482e+08	1.75623e+08	2.80283e+08	2.72759e+08	2.36901e+08	2.98205e+08	2.96265e+08	2.86321e+08	1.72423e+08	1.37096e+08	2.98475e+08	2.83759e+08	1.59668e+08	2.70394e+08	2.61067e+08	1.77571e+08	2.30617e+08	2.37259e+08	1.86e+08	1.60119e+08	1.87224e+08	2.5421e+08	2.38062e+08	2.54673e+08	5.93957e+07	6.15113e+07	5.79026e+07	0.241263	0.893086	2706	0.838181	0.188474	1.00491	2535	0.698953	0.60398	-0.420758	6049	0.93867	0.979566	0.0198831	9226	0.998146	0.707031	-0.278875	6903	0.962885	0.989256	0.00799663	9302	0.999785
HILIC_POS_132_10219a3_778	HILIC	POS	3.778	132.102	Isoleucine	86.0969 (100), 69.0709 (8), 132.1023 (3)	1	HMDB0000172	1.88225e-11	6.40198e-11	1.83349e+09	1.54876e+09	1.58801e+09	1.58438e+09	1.62474e+09	1.52443e+09	1.59337e+09	1.66159e+09	1.50555e+09	1.53158e+09	1.63483e+09	1.61161e+09	1.64746e+09	2.0853e+09	1.46796e+09	1.42982e+09	1.46325e+09	1.43806e+09	1.41456e+09	1.38411e+09	1.43756e+09	1.41411e+09	1.46734e+09	1.37744e+09	1.37489e+09	1.43872e+09	1.68566e+09	1.37882e+09	1.23829e+09	1.33262e+09	1.35797e+09	1.36329e+09	1.3656e+09	1.38836e+09	1.34736e+09	1.37592e+09	1.34372e+09	1.35597e+09	1.3747e+09	1.35547e+09	1.34337e+09	1.373e+09	1.58647e+09	1.57124e+09	1.60637e+09	1.44977e+09	1.41258e+09	1.4146e+09	1.3342e+09	1.36419e+09	1.3605e+09	5.10387e+07	3.34511e+07	3.52555e+07	0.714017	-0.298495	7162	0.937234	0.540846	0.389911	5857	0.868105	0.0425636	-1.11176	329	1	0.229323	-1.05154	2676	0.805629	0.309883	0.850694	3106	0.937929	0.360081	0.746007	3983	0.849893
HILIC_NEG_132_86794a2_961	HILIC	NEG	2.961	132.868					0.00617145	0.00855972	5.33466e+06	4.62607e+06	6.09877e+06	3.76727e+06	3.96196e+06	3.21559e+06	5.06725e+06	3.73198e+06	4.39265e+06	5.98323e+06	5.79942e+06	4.2285e+06	2.93224e+06	6.01047e+06	6.74045e+06	4.297e+06	3.34458e+06	2.59317e+06	6.50273e+06	5.55018e+06	6.0982e+06	5.48534e+06	6.46052e+06	3.3997e+06	5.75487e+06	5.38269e+06	5.27772e+06	3.57034e+06	5.97176e+06	5.356e+06	2.59987e+06	2.99481e+06	5.82476e+06	6.1834e+06	6.39938e+06	3.90461e+06	5.5363e+06	4.42082e+06	6.27727e+06	5.60659e+06	3.27105e+06	6.65612e+06	4.61352e+06	4.10187e+06	4.73585e+06	4.2438e+06	5.90911e+06	5.24944e+06	4.09856e+06	5.56969e+06	5.24637e+06	1.06122e+06	1.39002e+06	1.37523e+06	0.471995	-0.482135	5018	0.884261	0.895771	0.115275	8629	0.975912	0.161032	1.19805	1506	1	0.405183	0.723474	4386	0.868474	0.108055	1.06974	1048	0.969295	0.243319	0.834636	2798	0.817527
HILIC_NEG_132_86801a3_083	HILIC	NEG	3.083	132.868					0.00339091	0.00485279	5.01594e+06	4.44157e+06	6.4016e+06	6.06758e+06	4.07874e+06	3.82568e+06	7.27711e+06	7.29661e+06	8.13196e+06	5.40077e+06	7.26722e+06	3.47758e+06	4.39385e+06	5.46962e+06	9.05292e+06	5.77885e+06	7.66411e+06	6.48027e+06	9.4815e+06	8.15039e+06	8.20441e+06	3.23964e+06	8.45832e+06	8.54048e+06	1.08377e+07	7.88657e+06	3.20492e+06	6.87223e+06	6.09557e+06	3.76923e+06	8.35263e+06	5.28869e+06	6.59439e+06	5.71851e+06	5.03036e+06	7.011e+06	4.93233e+06	6.23527e+06	8.35027e+06	7.1433e+06	5.57514e+06	5.3219e+06	5.24737e+06	6.63284e+06	5.13486e+06	7.24404e+06	7.26899e+06	8.93076e+06	6.07567e+06	5.85732e+06	6.52518e+06	1.6092e+06	1.94328e+06	1.26769e+06	0.270974	0.860967	3042	0.837419	0.914223	-0.0699219	8767	0.980337	0.987871	0.012839	9325	0.995923	0.133023	0.867976	1497	0.835372	0.810329	-0.172244	7789	0.978034	0.648656	0.354587	6583	0.926327
RP_NEG_132_90022a0_561	RP	NEG	0.561	132.9					2.1727e-07	4.92538e-07	1.40245e+06	3.09586e+06	3.23715e+06	3.11355e+06	3.18476e+06	3.12525e+06	2.99554e+06	3.19018e+06	2.97274e+06	3.1854e+06	2.72849e+06	3.30637e+06	3.10553e+06	3.11854e+06	1.66207e+06	2.89757e+06	2.7134e+06	1.67025e+06	3.07458e+06	3.03282e+06	1.01494e+06	2.7674e+06	3.09771e+06	2.93809e+06	1.90901e+06	2.75588e+06	2.08776e+06	3.11638e+06	2.51245e+06	3.42879e+06	2.32971e+06	3.06723e+06	3.50871e+06	2.34909e+06	2.59719e+06	3.06721e+06	3.14045e+06	1.36566e+06	2.70094e+06	3.37884e+06	2.56371e+06	1.28436e+06	3.15783e+06	3.07093e+06	3.08145e+06	2.23582e+06	2.47243e+06	2.67517e+06	2.89091e+06	2.93253e+06	2.2587e+06	150714	702655	675679	0.21592	-0.576595	2462	0.824479	0.590495	-0.506784	6282	0.883674	0.70501	0.336743	6925	0.957083	0.341777	0.62527	3781	0.849788	0.889227	0.0615946	8461	0.988019	0.213873	-0.935669	2492	0.806829
HILIC_NEG_132_90025a3_746	HILIC	NEG	3.746	132.9					0.000867144	0.00133225	1.64169e+07	2.77623e+06	2.47842e+07	1.23424e+07	2.08252e+07	1.14006e+07	2.05307e+07	1.48376e+07	2.17188e+06	1.21329e+07	2.21677e+07	1.68897e+07	1.56686e+07	2.27296e+07	1.03356e+07	1.06686e+07	1.12378e+07	8.88422e+06	4.69129e+06	2.93929e+06	1.07792e+07	9.66218e+06	2.44938e+06	1.14992e+07	7.00449e+06	4.68023e+06	4.87802e+06	1.24022e+07	8.2029e+06	1.68366e+07	1.87348e+07	1.55847e+07	4.62776e+06	5.07863e+06	1.22169e+07	1.7702e+07	1.70022e+07	8.89414e+06	1.3569e+07	1.22963e+07	1.37317e+07	1.97758e+07	1.5182e+07	1.22352e+07	1.67147e+07	1.02816e+07	7.018e+06	6.40832e+06	1.43522e+07	1.13255e+07	1.36534e+07	7.1152e+06	3.38229e+06	4.7297e+06	0.653064	-0.414157	6667	0.920872	0.786868	0.215412	7814	0.946678	0.183645	-0.964894	1767	0.977047	0.137133	-1.14515	1545	0.834424	0.398211	-0.639943	4078	0.917995	0.791355	-0.147757	7752	0.959691
HILIC_NEG_132_90027a0_669	HILIC	NEG	0.669	132.9					2.31164e-10	7.0012e-10	661599	671812	668699	1.21364e+06	733096	741713	2.87333e+06	3.28189e+06	737241	597510	1.4399e+06	652532	3.26986e+06	1.37155e+06	1.38086e+06	1.46004e+06	1.26969e+06	1.33076e+06	1.25657e+06	1.49281e+06	1.41158e+06	1.61938e+06	1.35953e+06	1.38333e+06	1.50367e+06	1.28794e+06	957581	833592	784652	1.12509e+06	1.01421e+06	822612	769057	859267	696645	677780	925054	1.00725e+06	1.23289e+06	919072	875621	944466	821811	1.90854e+06	1.48995e+06	1.36034e+06	1.44509e+06	1.38362e+06	916033	785560	995860	1.07996e+06	107979	151853	0.208429	1.00627	2385	0.821569	0.365839	0.618671	4242	0.810762	0.373787	0.784881	3806	0.923271	0.712791	0.215611	7153	0.936803	0.149133	-0.859204	1435	0.977001	0.405736	0.525689	4446	0.857923
HILIC_NEG_132_90028a6_241	HILIC	NEG	6.241	132.9					1.55793e-05	2.94216e-05	2.84256e+06	2.68737e+06	2.65527e+06	2.85113e+06	2.7855e+06	2.88172e+06	2.69427e+06	2.74895e+06	2.7288e+06	2.53654e+06	2.86682e+06	2.80846e+06	2.76716e+06	2.71139e+06	2.57844e+06	2.52233e+06	2.75344e+06	2.3822e+06	2.55971e+06	2.40149e+06	2.44665e+06	2.90318e+06	2.56559e+06	2.18813e+06	2.53796e+06	2.53957e+06	2.6208e+06	2.76514e+06	2.88606e+06	2.92843e+06	2.78661e+06	3.17682e+06	2.7099e+06	3.04085e+06	3.06351e+06	3.09055e+06	2.96059e+06	2.80108e+06	2.83521e+06	2.93051e+06	2.78257e+06	2.83929e+06	2.74481e+06	2.76344e+06	2.74475e+06	2.5591e+06	2.57776e+06	2.45781e+06	2.90861e+06	2.97308e+06	2.83773e+06	99179.8	179913	137095	0.770083	0.187753	7568	0.9566	0.999393	-0.000686635	9398	0.999712	0.89675	0.103687	8560	0.984853	0.425927	-0.562997	4597	0.871034	0.541454	0.470236	5462	0.931931	0.404938	-0.517005	4437	0.857973
HILIC_NEG_132_9003a5_124	HILIC	NEG	5.124	132.9					0.000603737	0.000946902	2.36332e+06	6.79374e+06	7.49079e+06	6.61464e+06	7.66365e+06	4.76422e+06	5.07875e+06	8.87218e+06	5.70341e+06	7.78298e+06	2.48779e+06	5.84355e+06	5.56787e+06	1.8559e+06	4.42644e+06	6.25444e+06	5.07754e+06	915102	2.5179e+06	1.51211e+06	4.93507e+06	3.06116e+06	4.38766e+06	3.73192e+06	4.51303e+06	3.60206e+06	2.74145e+06	9.92144e+06	2.18998e+06	7.49999e+06	1.42003e+07	2.9271e+06	7.4956e+06	3.79359e+06	5.12268e+06	1.53252e+07	9.16199e+06	2.96377e+06	2.05631e+06	2.73342e+06	1.70506e+06	3.04941e+06	7.1407e+06	6.10464e+06	5.42055e+06	4.16838e+06	3.00656e+06	4.05867e+06	7.34776e+06	8.17981e+06	2.50159e+06	1.70149e+06	1.53577e+06	4.44214e+06	0.357732	-0.608914	3867	0.869677	0.214718	-1.01097	2777	0.726886	0.430018	-0.756506	4377	0.9236	0.930863	-0.0714367	8855	0.98826	0.789085	0.187308	7635	0.971603	0.0955703	-1.09095	1255	0.715902
HILIC_NEG_132_9003a5_772	HILIC	NEG	5.772	132.9					0.0251023	0.0321377	5.2517e+06	7.73979e+06	7.54488e+06	7.79883e+06	7.52781e+06	7.1631e+06	7.02554e+06	6.00047e+06	5.76304e+06	5.60183e+06	5.9527e+06	6.24561e+06	6.91012e+06	6.50361e+06	6.97316e+06	5.37963e+06	7.17087e+06	6.16975e+06	6.94058e+06	5.26156e+06	5.88781e+06	7.22999e+06	6.28224e+06	5.88228e+06	6.51681e+06	7.46238e+06	5.33996e+06	6.06394e+06	5.25904e+06	5.2822e+06	6.44747e+06	5.98949e+06	6.5944e+06	6.19042e+06	5.65105e+06	6.54814e+06	5.24451e+06	5.61159e+06	5.82735e+06	5.49651e+06	6.52525e+06	6.14655e+06	7.65283e+06	6.48804e+06	6.17757e+06	6.42335e+06	6.32998e+06	6.53593e+06	5.80843e+06	6.04571e+06	5.92145e+06	816132	736700	485419	0.0436875	-1.42721	693	0.59265	0.0105617	-1.80762	565	0.175736	0.884318	-0.126735	8454	0.983378	0.838952	0.152811	8123	0.970945	0.517795	0.488812	5248	0.927551	0.715538	0.232841	7138	0.942389
HILIC_NEG_132_9003a5_905	HILIC	NEG	5.905	132.9					2.37235e-15	1.23697e-14	4.63504e+06	4.65639e+06	4.73778e+06	4.05871e+06	4.47024e+06	5.23813e+06	3.99632e+06	3.8184e+06	3.79678e+06	3.9e+06	5.00403e+06	4.81897e+06	4.69516e+06	6.19687e+06	6.87013e+06	6.5376e+06	6.87609e+06	6.15312e+06	6.82213e+06	6.78117e+06	7.29097e+06	7.39583e+06	7.17308e+06	6.63876e+06	8.11838e+06	7.04671e+06	5.6302e+06	4.00196e+06	3.31506e+06	3.3696e+06	3.41037e+06	4.04264e+06	3.39555e+06	3.36437e+06	4.6565e+06	3.7071e+06	3.66384e+06	3.60336e+06	4.18625e+06	3.97126e+06	3.91087e+06	4.85292e+06	4.48078e+06	4.21241e+06	4.60454e+06	6.60923e+06	7.07252e+06	7.24424e+06	3.62792e+06	3.75747e+06	4.10493e+06	498502	494537	471360	0.514401	-0.53836	5428	0.890914	0.683733	0.248261	7009	0.917074	0.0944025	0.936813	778	1	0.139579	1.28403	1578	0.831549	0.663431	0.27484	6535	0.954386	0.111083	1.01198	1433	0.728745
HILIC_NEG_132_90031a1_478	HILIC	NEG	1.478	132.9					0.0888998	0.105324	1.22503e+06	1.44084e+06	3.36235e+06	3.00148e+06	1.71601e+06	1.98307e+06	766955	2.53668e+06	1.83919e+06	2.65285e+06	1.58596e+06	3.41178e+06	1.24435e+06	1.70342e+06	1.25576e+06	2.04109e+06	1.8087e+06	1.84271e+06	1.23343e+06	1.87595e+06	3.52948e+06	1.99362e+06	2.15727e+06	2.85978e+06	1.8977e+06	3.04134e+06	1.11493e+06	1.08864e+06	3.96467e+06	2.24669e+06	650911	2.41431e+06	2.76974e+06	649098	1.8557e+06	2.12875e+06	1.65251e+06	768110	2.40309e+06	1.3142e+06	1.26394e+06	897252	2.38017e+06	1.78147e+06	2.22373e+06	1.73706e+06	2.15812e+06	2.48902e+06	2.07305e+06	1.81116e+06	1.32932e+06	855495	688956	933348	0.35886	-0.699824	3877	0.870169	0.827033	-0.182861	8107	0.95904	0.462859	0.61115	4687	0.928385	0.0668391	1.09144	757	0.830059	0.710378	-0.280588	6937	0.962703	0.29516	-0.79684	3326	0.834275
HILIC_NEG_132_90033a1_256	HILIC	NEG	1.256	132.9	Unknown		4		0.179692	0.202868	1.51621e+06	1.2043e+06	694653	835552	1.61821e+06	910430	471953	890435	829874	1.04564e+06	1.55558e+06	2.07927e+06	3.40763e+06	892465	1.17086e+06	743772	894554	1.61652e+06	1.10058e+06	1.15938e+06	1.42436e+06	471393	1.10863e+06	676193	1.20019e+06	1.27811e+06	1.76403e+06	756302	754274	796078	1.12121e+06	1.11174e+06	1.11401e+06	1.03394e+06	872976	734096	1.8054e+06	905458	548767	992179	1.34417e+06	783947	1.08818e+06	775673	2.02203e+06	1.10643e+06	1.03893e+06	1.06578e+06	907922	1.11208e+06	914904	803282	324139	305764	0.241305	-0.389034	2707	0.838015	0.164295	1.16255	2285	0.675946	0.816487	-0.208246	7888	0.973097	0.868495	-0.1254	8362	0.976407	0.358167	0.667716	3641	0.92478	0.965601	0.022837	9126	0.994698
HILIC_NEG_132_90033a0_836	HILIC	NEG	0.836	132.9					1.01086e-22	1.21059e-21	9.87864e+06	7.43536e+06	7.67496e+06	7.08573e+06	8.08396e+06	7.9376e+06	7.84485e+06	8.04936e+06	7.42695e+06	8.36978e+06	7.98017e+06	7.58319e+06	8.31025e+06	1.23625e+06	2.01692e+06	1.33191e+06	2.15872e+06	2.07521e+06	2.70317e+06	2.22523e+06	1.46293e+06	1.08049e+06	2.08327e+06	2.03807e+06	2.47268e+06	1.43601e+06	1.10753e+06	1.97358e+06	1.9942e+06	1.86162e+06	2.12079e+06	3.15707e+06	2.16868e+06	1.97729e+06	1.66676e+06	2.0237e+06	943166	1.23881e+06	1.78725e+06	2.08507e+06	1.8885e+06	2.04802e+06	7.57e+06	7.81469e+06	8.06085e+06	1.89569e+06	1.86795e+06	2.00751e+06	2.22145e+06	1.75592e+06	1.80953e+06	384166	489589	478221	0.371265	0.636941	4000	0.872565	0.127739	1.27769	1921	0.625129	0.949288	-0.0566521	8971	0.994789	0.709792	0.228394	7133	0.935477	0.18782	-0.973471	1828	0.965919	0.188924	-0.861367	2207	0.804747
HILIC_NEG_132_90036a3_103	HILIC	NEG	3.103	132.9					0.000872752	0.00134021	8.42412e+07	8.94311e+07	7.45398e+07	8.52578e+07	8.75721e+07	8.38423e+07	8.17765e+07	8.16443e+07	4.69101e+07	8.64455e+07	7.60023e+07	5.43248e+07	8.92679e+07	7.94007e+07	8.95205e+07	8.93821e+07	8.39281e+07	8.98737e+07	8.27707e+07	8.90278e+07	8.55573e+07	8.34607e+07	9.03515e+07	9.20129e+07	8.87193e+07	6.75528e+07	5.32339e+07	6.57632e+07	7.6349e+07	8.02407e+07	8.42678e+07	5.05443e+07	9.16357e+07	8.02619e+07	4.18685e+07	8.98356e+07	8.05387e+07	7.4387e+07	7.89816e+07	7.37407e+07	9.34381e+07	8.13908e+07	8.42002e+07	7.35433e+07	7.65101e+07	8.81761e+07	8.52041e+07	8.46591e+07	7.1433e+07	7.68281e+07	8.03877e+07	1.37441e+07	6.55157e+06	1.42124e+07	0.327185	-0.775378	3598	0.854882	0.421331	-0.559516	4789	0.827091	0.187423	-0.453628	1820	0.968112	0.589721	-0.536816	6076	0.912437	0.635449	0.379604	6301	0.948081	0.246619	0.630059	2838	0.816936
HILIC_NEG_132_90038a0_926	HILIC	NEG	0.926	132.9	Unknown		4		7.76213e-10	2.23429e-09	654104	1.28997e+06	1.01532e+06	1.22998e+06	1.11762e+06	1.10867e+06	1.16962e+06	1.18164e+06	1.18068e+06	1.07324e+06	1.10989e+06	1.27135e+06	1.0335e+06	930197	945024	1.27428e+06	934307	1.13897e+06	1.16966e+06	1.00789e+06	1.08295e+06	1.18361e+06	1.19732e+06	1.09244e+06	890149	976182	553995	1.25782e+06	1.39867e+06	1.16741e+06	1.31274e+06	1.1747e+06	1.49502e+06	1.51015e+06	1.30153e+06	1.53318e+06	1.29913e+06	1.3114e+06	1.37102e+06	1.11821e+06	1.24111e+06	1.0745e+06	1.16322e+06	1.16015e+06	1.122e+06	1.07315e+06	1.11102e+06	1.03902e+06	1.26227e+06	1.4278e+06	1.22325e+06	87894	122480	139839	0.963942	-0.0349584	9105	0.995279	0.625886	-0.469076	6568	0.895851	0.698437	0.309265	6867	0.956169	0.758561	-0.278604	7504	0.950324	0.0421384	1.18374	422	0.938727	0.598724	-0.279025	6202	0.907547
HILIC_NEG_132_90038a2_941	HILIC	NEG	2.941	132.9					0.561112	0.584293	6.84965e+07	6.55385e+07	6.19152e+07	6.11021e+07	7.33466e+07	6.98231e+07	7.19479e+07	7.47842e+07	5.31424e+07	6.93641e+07	7.63006e+07	3.77958e+07	3.25363e+07	6.39478e+07	7.20805e+07	7.23881e+07	7.73219e+07	6.92411e+07	7.46452e+07	6.96889e+07	3.34274e+07	7.20434e+07	6.62969e+07	6.69109e+07	3.31896e+07	7.12519e+07	6.05753e+07	6.08574e+07	6.0545e+07	5.87847e+07	7.07633e+07	6.55625e+07	6.2365e+07	6.30761e+07	6.88294e+07	4.61071e+07	7.42442e+07	3.01549e+07	6.03224e+07	7.91145e+07	3.71076e+07	7.29117e+07	6.54756e+07	6.74244e+07	5.39992e+07	7.27579e+07	6.24512e+07	5.94123e+07	6.33026e+07	6.29244e+07	5.59222e+07	1.43202e+07	1.50518e+07	1.35686e+07	0.743209	0.136087	7376	0.94725	0.379294	-0.801416	4377	0.814654	0.369242	-0.684749	3757	0.923941	0.227503	-0.886644	2651	0.806772	0.944548	-0.0278708	8922	0.995258	0.493627	-0.54393	5334	0.870001
RP_POS_132_90292a15_41	RP	POS	15.41	132.903					8.83437e-09	2.29172e-08	1.5871e+06	1.71502e+06	1.59184e+06	1.82327e+06	1.81063e+06	1.65723e+06	1.68341e+06	1.67792e+06	1.83232e+06	1.54213e+06	1.63264e+06	1.73072e+06	1.85204e+06	1.85676e+06	2.19161e+06	2.10477e+06	2.52959e+06	2.62789e+06	1.94511e+06	2.10105e+06	2.34442e+06	2.59647e+06	1.95505e+06	2.21985e+06	2.1702e+06	942631	1.45455e+06	1.40675e+06	1.37905e+06	1.46816e+06	1.49248e+06	1.4983e+06	1.47022e+06	1.43426e+06	1.40125e+06	1.4686e+06	1.57539e+06	1.44602e+06	1.4119e+06	1.40425e+06	1.53441e+06	1.53283e+06	1.73519e+06	1.71272e+06	1.68938e+06	2.36347e+06	2.24676e+06	1.82193e+06	1.44895e+06	1.46995e+06	1.46588e+06	100511	442962	57324.4	0.749588	-0.22356	7433	0.948053	0.611752	-0.455747	6445	0.892331	0.563993	-0.263469	5684	0.932811	0.169667	-1.22253	1926	0.828164	0.593716	0.36631	5956	0.937127	0.661261	0.295428	6682	0.930338
HILIC_NEG_132_92348a5_74	HILIC	NEG	5.74	132.923					0.387587	0.415048	3.84498e+06	465320	451178	3.60658e+06	470272	3.6101e+06	727544	584909	3.18578e+06	683367	4.44918e+06	3.30859e+06	3.56449e+06	3.34596e+06	2.78474e+06	3.16782e+06	2.91774e+06	3.08668e+06	793170	675712	3.04277e+06	3.02934e+06	3.26262e+06	3.47494e+06	3.28045e+06	2.91008e+06	723325	481368	3.64205e+06	3.2581e+06	4.02399e+06	3.3145e+06	497076	3.72404e+06	3.22184e+06	619624	3.1684e+06	730459	3.38751e+06	3.17949e+06	688723	3.24657e+06	1.24834e+06	2.02708e+06	3.00141e+06	2.98925e+06	1.88525e+06	3.23202e+06	2.944e+06	2.2462e+06	2.24655e+06	1.62607e+06	938119	1.39298e+06	0.512606	0.478912	5412	0.890431	0.171518	1.0781	2349	0.686437	0.195213	-1.17682	1906	0.962853	0.150983	0.258789	1705	0.832488	0.478987	-0.500944	4868	0.925013	0.455948	-0.500691	4972	0.862102
HILIC_NEG_132_92349a6_116	HILIC	NEG	6.116	132.923	Unknown		4		5.73326e-25	9.40635e-24	2.2652e+07	2.26171e+07	2.56344e+07	2.23266e+07	2.70486e+07	2.02388e+07	2.10874e+07	2.24107e+07	1.89881e+07	2.2929e+07	2.03076e+07	2.21229e+07	2.16295e+07	3.45622e+07	2.33672e+07	2.27804e+07	2.50758e+07	2.23266e+07	2.27896e+07	2.12931e+07	2.37924e+07	2.40104e+07	2.2229e+07	2.22524e+07	2.3101e+07	2.23427e+07	2.84128e+07	2.57126e+07	2.688e+07	2.71239e+07	2.65991e+07	2.65281e+07	2.58567e+07	2.80863e+07	2.67166e+07	2.71651e+07	2.64313e+07	2.67356e+07	2.79642e+07	2.6757e+07	2.56308e+07	2.7551e+07	2.44067e+07	2.06812e+07	2.17473e+07	2.33875e+07	2.29714e+07	2.24813e+07	2.65687e+07	2.68512e+07	2.69277e+07	2.24236e+06	1.00514e+06	732725	0.0407347	-1.6614	670	0.571563	0.10144	-1.18599	1645	0.579717	0.64697	-0.413994	6405	0.949597	0.233053	-0.901583	2726	0.803717	0.54576	0.385497	5491	0.934381	0.468485	0.489923	5086	0.865952
HILIC_NEG_132_92351a7_882	HILIC	NEG	7.882	132.924					4.11584e-11	1.34444e-10	804155	1.47678e+06	1.25673e+06	1.91519e+06	793531	761579	2.01762e+06	1.45527e+06	339365	462466	605909	757627	770647	1.24987e+06	3.91357e+06	3.44292e+06	3.77726e+06	3.65814e+06	3.58478e+06	4.10857e+06	3.72952e+06	3.30787e+06	3.82779e+06	3.60485e+06	3.34127e+06	3.30623e+06	693185	1.32871e+06	2.2327e+06	1.80715e+06	2.03379e+06	1.24919e+06	791822	2.10368e+06	1.66099e+06	2.30494e+06	1.13556e+06	1.53216e+06	1.33355e+06	750661	708665	1.92461e+06	1.36055e+06	1.14346e+06	649162	3.69797e+06	3.68269e+06	3.52004e+06	1.73031e+06	1.5994e+06	1.24993e+06	558719	254135	538991	0.641308	-0.388563	6561	0.918906	0.0500209	-1.27326	1129	0.416516	0.940399	-0.060154	8909	0.992333	0.304327	-0.700175	3396	0.842454	0.714757	-0.242879	6988	0.961568	0.151971	-0.891254	1808	0.790198
HILIC_NEG_132_92351a6_569	HILIC	NEG	6.569	132.924					2.63639e-16	1.5012e-15	2.4386e+07	1.95088e+07	1.4878e+07	1.74335e+07	1.07159e+07	2.16671e+07	2.02544e+07	2.0443e+07	2.0616e+07	2.01371e+07	2.2e+07	1.99619e+07	2.1213e+07	587361	1.13705e+06	648817	649050	807181	991032	611986	766178	517130	640448	469167	716547	362700	526957	502739	707308	933724	424731	636661	1.05317e+06	594502	780052	1.27175e+06	1.52461e+06	347252	819086	698386	1.11342e+06	794783	1.5634e+07	2.07451e+07	2.0828e+07	810525	721581	547215	641032	1.04482e+06	754586	3.27204e+06	214961	321590	0.0718955	1.56205	964	0.70113	0.0672566	1.58738	1311	0.482288	0.586501	-0.413765	5898	0.934842	0.115508	-1.22492	1297	0.837231	0.0752931	1.25558	742	0.95395	0.477406	0.353102	5180	0.866427
HILIC_NEG_132_92351a6_69	HILIC	NEG	6.69	132.924					2.36695e-05	4.39757e-05	558499	549391	534156	1.14225e+06	1.06342e+06	842525	586263	701150	743771	1.24822e+06	695058	840487	1.28705e+06	748007	975258	886358	669223	1.03686e+06	989922	634827	990166	669208	740889	1.36255e+06	667277	434152	559478	614116	982004	845573	798607	435256	459072	827907	739033	599023	472404	534973	582815	1.03707e+06	1.12198e+06	1.01671e+06	822305	718427	1.0177e+06	891925	821031	801216	735111	619488	858709	269297	249004	229500	0.579942	-0.385736	6055	0.900419	0.408345	0.725589	4681	0.820093	0.596587	-0.284712	5981	0.937721	0.693514	-0.364287	6998	0.931655	0.364834	-0.503804	3723	0.921247	0.453402	0.538551	4944	0.862142
HILIC_NEG_132_92352a2_969	HILIC	NEG	2.969	132.924					0.0223977	0.0288795	7.74877e+07	4.40931e+07	3.43083e+07	6.87277e+07	6.98747e+07	3.63786e+07	2.23613e+07	7.44339e+07	4.8791e+07	4.78369e+07	7.16488e+07	4.92549e+07	6.25176e+07	6.38006e+07	7.4617e+07	6.62125e+07	2.68259e+07	5.75577e+07	7.38785e+07	4.29168e+07	5.37174e+07	6.95993e+07	4.51456e+07	4.58524e+07	6.24279e+07	5.87568e+07	5.8519e+07	3.4979e+07	5.3622e+07	4.10587e+07	5.67058e+07	3.02004e+07	6.54249e+07	3.17108e+07	6.32072e+07	3.67113e+07	7.1416e+07	4.62445e+07	5.07872e+07	4.5223e+07	6.03931e+07	3.43524e+07	5.42509e+07	4.54912e+07	5.78146e+07	5.63033e+07	6.0028e+07	5.30457e+07	4.33132e+07	5.3694e+07	4.74e+07	1.68664e+07	1.43101e+07	1.32989e+07	0.56107	-0.51936	5882	0.896739	0.749493	0.211285	7525	0.936344	0.779563	0.260284	7576	0.967354	0.787738	-0.22764	7747	0.955921	0.316821	0.780578	3177	0.937499	0.557493	0.307306	5872	0.892539
HILIC_NEG_132_92352a5_277	HILIC	NEG	5.277	132.924					0.110557	0.129015	5.39689e+07	6.29878e+07	5.83132e+07	3.18268e+07	7.76376e+07	2.06281e+07	5.14697e+07	9.40953e+07	5.2008e+07	6.19812e+07	6.21234e+07	9.57997e+06	3.10412e+07	7.60316e+07	4.2688e+07	2.38213e+07	2.81588e+07	6.23241e+07	3.87814e+07	2.84293e+07	9.74999e+07	5.78826e+07	5.04073e+07	2.75351e+07	1.45376e+07	8.06285e+07	2.7697e+07	5.1274e+07	3.85309e+07	9.81287e+07	5.82074e+07	1.26026e+08	1.79797e+07	2.30509e+07	1.8054e+07	1.5433e+07	4.87009e+07	2.15055e+07	2.30608e+07	1.33463e+08	3.7138e+07	3.38649e+07	5.76914e+07	5.45503e+07	4.11814e+07	3.92481e+07	5.56483e+07	4.32771e+07	7.44335e+07	2.46437e+07	4.98065e+07	2.4146e+07	2.48473e+07	3.89074e+07	0.867165	-0.130087	8349	0.97643	0.344719	-0.683755	4042	0.801757	0.394422	0.660041	4018	0.922838	0.821139	0.162153	7978	0.967602	0.0345516	-1.2797	349	0.930716	0.384735	-0.632964	4228	0.855462
HILIC_NEG_132_92354a3_992	HILIC	NEG	3.992	132.924	Unknown		4		0.0297828	0.0377291	5.98286e+07	5.72198e+07	5.66788e+07	5.61447e+07	5.36514e+07	5.21401e+07	4.99767e+07	5.0705e+07	5.30728e+07	6.47221e+07	5.8125e+07	4.89049e+07	5.44775e+07	6.25723e+07	5.1976e+07	5.59881e+07	5.7496e+07	5.497e+07	5.97468e+07	5.39504e+07	6.02146e+07	5.68895e+07	5.48454e+07	5.76554e+07	5.67532e+07	5.49911e+07	7.12584e+07	6.10541e+07	6.02839e+07	6.22691e+07	6.41353e+07	1.43087e+08	6.54026e+07	1.63592e+08	1.65477e+08	6.47603e+07	1.52356e+08	6.88383e+07	5.79571e+07	1.28577e+08	1.83524e+07	1.00689e+08	5.59237e+07	5.14736e+07	5.65574e+07	5.51075e+07	5.77003e+07	5.60613e+07	7.81659e+07	1.22318e+08	7.48828e+07	4.33483e+06	2.35365e+06	4.65851e+07	0.00570072	-1.02658	210	0.255202	0.863269	0.146188	8375	0.969026	0.215024	1.10161	2112	0.957123	0.513068	0.405222	5399	0.893379	0.16517	0.947762	1596	0.972908	0.898198	-0.0704752	8603	0.981514
HILIC_NEG_132_92355a6_935	HILIC	NEG	6.935	132.924	Unknown		4		1.13124e-05	2.1655e-05	7.23732e+06	4.37837e+06	4.21612e+06	3.78738e+06	4.25917e+06	4.65758e+06	4.36722e+06	4.50361e+06	4.02274e+06	5.65784e+06	5.42536e+06	4.55351e+06	5.07006e+06	7.08448e+06	4.79934e+06	5.2849e+06	4.88613e+06	4.40621e+06	4.14404e+06	4.51504e+06	4.52763e+06	4.86983e+06	5.40409e+06	4.38579e+06	4.5969e+06	4.30919e+06	5.51134e+06	3.28609e+06	4.37951e+06	3.23406e+06	3.38664e+06	3.254e+06	2.9606e+06	3.35848e+06	3.3801e+06	3.24486e+06	3.61471e+06	3.44502e+06	3.56504e+06	3.50795e+06	3.52634e+06	4.00448e+06	4.16026e+06	4.38779e+06	5.17669e+06	4.84414e+06	4.51414e+06	4.67399e+06	3.50806e+06	3.31175e+06	3.60977e+06	555044	384531	340298	0.269373	0.409934	3017	0.839368	0.015865	1.83126	670	0.222608	0.208816	-0.85821	2029	0.967509	0.603581	-0.442488	6205	0.914466	0.452656	-0.576876	4605	0.924086	0.689163	0.298878	6909	0.937737
HILIC_NEG_132_92355a7_074	HILIC	NEG	7.074	132.924	Unknown		4		3.80525e-05	6.91135e-05	2.94398e+06	2.37859e+06	2.30566e+06	2.41104e+06	2.72978e+06	2.48638e+06	2.41951e+06	2.36839e+06	2.16214e+06	2.64861e+06	2.77895e+06	2.46617e+06	2.54595e+06	3.22365e+06	2.35106e+06	2.68809e+06	2.26719e+06	2.40121e+06	2.23942e+06	2.47515e+06	2.50581e+06	2.35374e+06	2.39812e+06	2.11124e+06	2.41239e+06	2.07017e+06	2.51026e+06	2.34286e+06	2.11452e+06	2.40893e+06	2.10988e+06	2.43557e+06	2.36168e+06	2.20785e+06	1.92484e+06	1.87423e+06	2.12343e+06	1.92154e+06	1.96939e+06	2.2506e+06	1.95058e+06	1.61907e+06	2.45627e+06	2.3591e+06	2.60992e+06	2.42689e+06	2.39353e+06	2.24798e+06	2.28235e+06	2.09841e+06	1.94224e+06	177629	169769	232066	0.44057	-0.547014	4703	0.880673	0.236718	0.865029	2979	0.747026	0.773042	-0.196492	7525	0.965764	0.215136	-1.05384	2528	0.800036	0.149651	-0.792636	1437	0.97903	0.026934	-1.46559	530	0.477749
HILIC_NEG_132_92355a4_183	HILIC	NEG	4.183	132.924					2.27226e-06	4.68044e-06	6.37852e+07	6.38182e+07	6.68992e+07	6.24708e+07	3.9084e+07	6.99011e+07	7.19631e+07	3.99655e+07	6.01892e+07	5.49423e+07	6.58881e+07	5.47027e+07	5.01264e+07	5.86725e+07	5.47785e+07	3.94656e+07	4.78346e+07	3.20039e+07	6.1353e+07	5.92013e+07	5.32322e+07	5.44351e+07	5.75572e+07	3.28134e+07	4.78021e+07	4.71943e+07	2.90033e+08	4.98712e+07	1.66755e+08	2.19398e+08	1.3443e+08	5.78969e+07	2.89365e+08	7.23858e+07	1.70264e+08	1.741e+08	1.87742e+08	1.75907e+08	1.81979e+08	1.44215e+08	5.65738e+07	1.2571e+08	5.80681e+07	6.05047e+07	5.64149e+07	4.35206e+07	5.70554e+07	4.63418e+07	1.2567e+08	1.78771e+08	1.36877e+08	1.08738e+07	9.80979e+06	6.68852e+07	0.810453	0.224086	7897	0.964806	0.828822	-0.152035	8121	0.959458	0.0653075	1.37972	514	1	0.705143	0.287584	7096	0.934195	0.293602	0.793915	2933	0.941067	0.784225	0.167552	7699	0.957592
HILIC_NEG_132_92355a5_193	HILIC	NEG	5.193	132.924					0.0106495	0.0143392	4.70392e+07	3.26181e+07	1.87352e+07	4.27713e+07	5.41265e+07	3.50517e+07	2.76792e+07	3.83912e+07	3.13708e+07	2.70409e+07	4.19312e+07	6.20145e+07	6.02276e+07	6.09679e+07	7.06785e+07	5.61109e+07	5.92161e+07	8.58557e+07	6.48204e+07	6.91625e+07	5.10568e+06	1.47626e+08	6.23138e+07	5.13471e+07	7.48703e+07	1.14603e+08	2.6021e+07	2.9136e+07	2.96488e+07	2.36878e+07	1.53559e+07	9.25107e+07	3.20634e+07	5.13671e+07	6.55108e+07	1.96822e+07	1.15549e+07	3.75734e+07	5.77892e+07	9.90398e+07	2.00317e+07	7.44762e+07	3.70628e+07	3.31232e+07	4.78036e+07	6.79653e+07	7.16785e+07	7.57836e+07	3.80678e+07	3.60357e+07	5.77821e+07	1.35758e+07	3.46495e+07	2.81334e+07	0.646075	-0.290186	6602	0.919987	0.374321	0.79117	4326	0.813451	0.908609	0.107165	8655	0.986925	0.635465	0.225639	6480	0.921914	0.908431	-0.0722325	8608	0.992119	0.343013	0.700741	3817	0.844816
HILIC_NEG_132_92357a6_361	HILIC	NEG	6.361	132.924	Unknown		4		5.78902e-12	2.08356e-11	2.07738e+06	2.50985e+06	3.21607e+06	2.57426e+06	2.03846e+06	1.93318e+06	2.41099e+06	2.07861e+06	2.59545e+06	1.97753e+06	2.3628e+06	2.43205e+06	2.83348e+06	1.81457e+06	2.26281e+06	2.13777e+06	2.48576e+06	2.41438e+06	2.56443e+06	2.20864e+06	2.28536e+06	1.96376e+06	2.13939e+06	2.16003e+06	2.24868e+06	2.46181e+06	1.72682e+06	1.80952e+06	1.72381e+06	1.74551e+06	1.22322e+06	1.27765e+06	773804	1.57599e+06	704714	1.31404e+06	1.60272e+06	1.18186e+06	727518	907026	1.23489e+06	892873	2.58466e+06	2.25456e+06	2.40147e+06	2.32518e+06	2.25555e+06	2.25248e+06	1.55594e+06	1.19425e+06	988834	377219	174534	384176	0.29937	-0.875097	3323	0.846938	0.564435	-0.485646	6059	0.875764	0.65368	-0.398968	6446	0.953343	0.523025	-0.416561	5495	0.894806	0.160866	-0.941458	1552	0.974421	0.00794428	-1.47616	283	0.263902
HILIC_NEG_132_92357a3_075	HILIC	NEG	3.075	132.924					0.220561	0.246083	5.82086e+07	5.08714e+07	5.67755e+07	3.6203e+07	5.7006e+07	2.69669e+07	4.66695e+07	5.94968e+07	5.36931e+07	5.09562e+07	5.31594e+07	5.13836e+07	5.97133e+07	3.09168e+07	5.87468e+07	6.52333e+07	6.29388e+07	3.78343e+07	4.49144e+07	7.01122e+07	5.69157e+07	5.7656e+07	3.94969e+07	5.05824e+07	5.40461e+07	4.66818e+07	4.69588e+07	3.40463e+07	7.39746e+07	6.25434e+07	7.27815e+07	4.21618e+07	4.38144e+07	3.46464e+07	6.51876e+07	5.87285e+07	5.02457e+07	5.16955e+07	4.07002e+07	4.42144e+07	4.08371e+07	5.0251e+07	5.0214e+07	4.67066e+07	5.38031e+07	5.61883e+07	5.73996e+07	4.77018e+07	5.71015e+07	5.05245e+07	4.55396e+07	9.71416e+06	1.01304e+07	1.29232e+07	0.69935	-0.361061	7045	0.933228	0.534313	0.369479	5804	0.865451	0.886298	0.119567	8469	0.983834	0.286278	-0.837726	3228	0.833735	0.521019	-0.508931	5276	0.928373	0.232838	-0.894661	2688	0.814326
HILIC_NEG_132_92357a7_716	HILIC	NEG	7.716	132.924					4.27743e-07	9.41736e-07	2.54632e+06	2.96332e+06	2.77204e+06	2.97728e+06	2.56339e+06	2.96479e+06	2.97822e+06	2.96251e+06	2.92294e+06	3.26742e+06	2.73112e+06	2.40665e+06	2.7822e+06	2.38178e+06	2.53858e+06	2.94564e+06	2.33497e+06	2.91852e+06	2.8941e+06	2.92318e+06	3.19074e+06	2.59954e+06	3.21829e+06	3.23819e+06	2.7638e+06	2.31548e+06	3.05932e+06	2.46438e+06	2.48954e+06	2.34536e+06	2.30814e+06	2.46082e+06	2.2616e+06	2.12372e+06	1.93762e+06	2.43339e+06	2.35016e+06	2.27042e+06	2.42616e+06	2.54819e+06	2.14246e+06	2.19157e+06	2.81901e+06	2.95712e+06	2.79685e+06	2.68443e+06	2.90189e+06	2.88394e+06	2.41365e+06	2.2213e+06	2.31576e+06	224356	320966	166002	0.25083	0.615572	2795	0.843667	0.917385	-0.0987749	8798	0.980261	0.302053	0.677528	3070	0.924952	0.48332	0.6216	5131	0.885537	0.0945401	-1.15872	930	0.955669	0.288262	-0.589667	3245	0.835116
HILIC_NEG_132_92358a7_357	HILIC	NEG	7.357	132.924	Unknown		4		4.42237e-14	2.01526e-13	6.02013e+06	1.23315e+07	1.21573e+07	1.30333e+07	1.16553e+07	1.11169e+07	1.13435e+07	1.24134e+07	1.15346e+07	1.03487e+07	1.06546e+07	9.70205e+06	1.12628e+07	9.45885e+06	1.63357e+07	1.81941e+07	1.86098e+07	1.78966e+07	1.73201e+07	1.79678e+07	1.82487e+07	1.81986e+07	1.77469e+07	1.69157e+07	1.77744e+07	1.70369e+07	2.81262e+06	1.01558e+07	1.07697e+07	1.05298e+07	1.04908e+07	1.03519e+07	1.08116e+07	1.21319e+07	1.08423e+07	1.09144e+07	1.03932e+07	1.08235e+07	1.10302e+07	1.04026e+07	9.78659e+06	1.01012e+07	1.22943e+07	1.16021e+07	1.04921e+07	1.77591e+07	1.79338e+07	1.73685e+07	1.04596e+07	1.10187e+07	1.04288e+07	944722	660448	538622	0.135881	-0.732739	1555	0.821491	0.00608606	-1.90773	468	0.122254	0.762364	0.264578	7420	0.965901	0.512227	-0.591423	5387	0.893901	0.131741	1.03797	1267	0.977502	0.906141	-0.0571435	8658	0.983902
HILIC_NEG_132_92358a5_632	HILIC	NEG	5.632	132.924					0.024005	0.0308504	3.22558e+07	3.04498e+07	3.06848e+07	3.46322e+07	2.92711e+07	3.60377e+07	3.13632e+07	2.78872e+07	3.36512e+07	3.01391e+07	3.05588e+07	3.44772e+07	3.15602e+07	3.18537e+07	2.98315e+07	2.97895e+07	3.52753e+07	3.42351e+07	3.56394e+07	3.48698e+07	3.27828e+07	3.24655e+07	3.25464e+07	2.94157e+07	3.42884e+07	3.13955e+07	3.44213e+07	3.67245e+07	3.62434e+07	6.39508e+07	3.7874e+07	3.71327e+07	3.63485e+07	3.25158e+07	3.3806e+07	3.90778e+07	3.52561e+07	3.78022e+07	3.43599e+07	3.43754e+07	3.34507e+07	3.89251e+07	3.12595e+07	3.22349e+07	3.16838e+07	3.22829e+07	3.39394e+07	3.19115e+07	4.23851e+07	3.54008e+07	3.57827e+07	2.4463e+06	2.21835e+06	7.49132e+06	0.659531	0.398717	6715	0.923343	0.789979	0.173467	7838	0.947511	0.362398	0.746735	3682	0.925286	0.841383	-0.167406	8141	0.971605	0.268909	-0.93231	2654	0.952528	0.292027	-0.881344	3292	0.833945
HILIC_NEG_132_9236a5_388	HILIC	NEG	5.388	132.924					0.508222	0.533058	1.68578e+07	2.00921e+07	1.65164e+07	6.40674e+06	2.11554e+07	7.50034e+06	8.55103e+06	6.99961e+06	1.7193e+07	6.52323e+06	6.11276e+06	4.9216e+07	9.12635e+06	3.09875e+07	1.59505e+07	1.74118e+07	2.91355e+07	8.90023e+06	2.32019e+06	1.88335e+07	1.07473e+08	7.97767e+06	1.13519e+07	1.04856e+07	2.97887e+07	1.97619e+07	3.12488e+07	1.89805e+07	3.69094e+07	1.93253e+07	2.46899e+07	3.67191e+07	1.04754e+07	1.05235e+07	1.10039e+07	2.56599e+07	4.4787e+07	6.58308e+06	9.8487e+06	1.72115e+07	1.56942e+07	9.67309e+06	1.60427e+07	1.0061e+07	1.77446e+07	1.78495e+07	3.41512e+07	1.7847e+07	2.73249e+07	2.04899e+07	1.18021e+07	1.22879e+07	2.77517e+07	1.16882e+07	0.202731	-0.486796	2326	0.81938	0.88568	0.138501	8533	0.975774	0.559015	0.587412	5638	0.932122	0.999693	-8.88147e-05	9399	0.999906	0.413935	-0.584769	4232	0.91952	0.0137791	-1.32807	357	0.36285
HILIC_NEG_132_92361a5_467	HILIC	NEG	5.467	132.924	Unknown	115.9208 (100), 100.933 (7)	4		0.412386	0.439402	1.63164e+07	3.20136e+07	2.51296e+07	3.4917e+07	1.96476e+07	3.21738e+07	1.59022e+07	2.08073e+07	2.17257e+07	9.39343e+06	1.31013e+07	6.26647e+07	2.30512e+07	2.85857e+07	2.3009e+07	1.35977e+07	3.21701e+07	8.51949e+06	1.78548e+07	1.6993e+07	4.03334e+07	1.75763e+07	2.85686e+07	1.53478e+07	2.45641e+07	2.34349e+07	1.14277e+07	2.14927e+07	3.48912e+07	3.06526e+07	2.71006e+07	3.56334e+07	2.83823e+07	3.00622e+07	1.81344e+07	4.10728e+07	1.87917e+07	2.60818e+07	2.7781e+07	2.43861e+07	3.69817e+07	2.69723e+07	2.79269e+07	2.26522e+07	2.70527e+07	1.93241e+07	2.31894e+07	2.29788e+07	2.99541e+07	2.72887e+07	2.84406e+07	1.39384e+07	8.79254e+06	6.58547e+06	0.318653	-0.378428	3519	0.851282	0.948857	-0.0627237	9013	0.989704	0.63577	0.43961	6319	0.945857	0.566395	0.415662	5862	0.908338	0.608312	-0.404742	6074	0.941511	0.670439	-0.22983	6746	0.934301
RP_POS_132_95824a15_519	RP	POS	15.519	132.958					0.578085	0.600705	3.07004e+07	3.92716e+07	3.15384e+07	3.01335e+07	2.93843e+07	3.79074e+07	3.65533e+07	3.4595e+07	3.81118e+07	3.58209e+07	3.84355e+07	3.49821e+07	3.66453e+07	2.86693e+07	3.647e+07	3.33899e+07	3.17806e+07	3.29981e+07	3.97943e+07	3.36407e+07	3.91519e+07	3.0543e+07	3.69325e+07	3.44909e+07	3.12648e+07	3.61251e+07	3.29724e+07	3.19489e+07	3.42453e+07	3.59752e+07	3.71361e+07	3.66978e+07	3.91495e+07	3.42376e+07	3.62122e+07	3.13051e+07	3.4675e+07	3.4787e+07	3.13974e+07	3.36884e+07	3.05819e+07	3.76267e+07	3.25819e+07	3.67919e+07	3.6471e+07	3.36596e+07	3.57825e+07	3.47033e+07	3.52007e+07	3.51159e+07	3.36163e+07	3.30829e+06	3.00454e+06	2.54345e+06	0.160895	1.27254	1815	0.833372	0.186445	1.17553	2518	0.696097	0.431597	0.70654	4392	0.923825	0.540059	0.347365	5638	0.900513	0.959087	-0.0333293	9047	0.996615	0.346229	-0.622927	3854	0.84455
RP_POS_132_95833a0_642	RP	POS	0.642	132.958					9.40476e-10	2.67759e-09	1.31736e+07	1.36396e+07	1.23332e+07	1.28692e+07	1.10051e+07	1.32894e+07	1.6047e+07	2.37291e+07	1.36425e+07	1.30013e+07	1.3374e+07	2.39805e+07	2.47631e+07	1.28066e+07	1.13248e+07	1.14803e+07	1.88284e+07	1.05478e+07	1.49385e+07	1.0642e+07	9.96849e+06	9.77865e+06	9.66507e+06	9.03821e+06	1.18122e+07	1.88694e+07	7.5537e+06	8.54823e+06	5.40091e+06	9.58723e+06	5.37115e+06	7.04646e+06	4.5478e+06	4.30946e+06	6.21115e+06	5.64017e+06	1.02041e+07	6.49766e+06	5.01642e+06	4.6974e+06	5.70944e+06	9.73444e+06	1.24618e+07	1.6677e+07	1.87797e+07	1.30453e+07	1.13319e+07	1.23462e+07	7.1908e+06	6.18254e+06	6.33107e+06	5.07016e+06	3.43449e+06	2.00227e+06	0.180617	0.831379	2026	0.838095	0.144656	1.2461	2098	0.648194	0.487451	-0.498882	4952	0.925389	0.822081	-0.20355	7986	0.967741	0.479498	-0.503555	4875	0.924669	0.506243	-0.429375	5434	0.875817
RP_POS_132_9584a2_111	RP	POS	2.111	132.958					0.236416	0.262544	1.23653e+07	1.22593e+07	1.3042e+07	1.04873e+07	8.76978e+06	1.35341e+07	9.79745e+06	1.35637e+07	5.87117e+06	1.36227e+07	1.04241e+07	4.76265e+06	9.819e+06	3.53938e+06	4.13392e+06	7.85087e+06	1.17494e+07	8.58557e+06	1.10445e+07	7.16721e+06	8.82494e+06	1.52606e+07	8.75252e+06	7.43236e+06	6.99616e+06	1.41824e+07	9.17912e+06	6.62735e+06	9.62709e+06	8.601e+06	1.18354e+07	5.71743e+06	8.93624e+06	1.40221e+07	1.31675e+07	4.2895e+06	9.97041e+06	6.46215e+06	1.00793e+07	5.66055e+06	5.74711e+06	4.99105e+06	1.11396e+07	1.06916e+07	9.6571e+06	8.07994e+06	1.05743e+07	9.34085e+06	8.48166e+06	1.00771e+07	6.58803e+06	2.95726e+06	3.18471e+06	3.05202e+06	0.837884	-0.151487	8113	0.970905	0.508383	-0.501302	5562	0.859279	0.329585	0.783238	3352	0.924352	0.599973	0.395928	6175	0.913417	0.461659	0.522764	4697	0.924005	0.218435	-0.620452	2545	0.80688
RP_POS_132_95851a15_421	RP	POS	15.421	132.959					0.00035619	0.000574956	3.94568e+07	4.0102e+07	3.96048e+07	4.19501e+07	3.99894e+07	4.07479e+07	4.19907e+07	3.94082e+07	4.04261e+07	4.06465e+07	4.10677e+07	4.05134e+07	4.3207e+07	4.1524e+07	4.1644e+07	4.18062e+07	2.78758e+07	3.92337e+07	3.99165e+07	4.23229e+07	4.05918e+07	4.2474e+07	4.04051e+07	4.01754e+07	4.03615e+07	4.12547e+07	3.92789e+07	1.95917e+07	3.6843e+07	4.00059e+07	2.45561e+07	4.09367e+07	4.24978e+07	3.92853e+07	2.58484e+07	4.06321e+07	3.84368e+07	3.97241e+07	3.87169e+07	3.84562e+07	3.77509e+07	3.95675e+07	4.04116e+07	4.06432e+07	4.13586e+07	3.76399e+07	4.13263e+07	4.05492e+07	3.23867e+07	3.73401e+07	3.88431e+07	1.10221e+06	3.8965e+06	6.90404e+06	0.766864	0.210188	7539	0.956265	0.291869	0.859266	3544	0.774226	0.348726	0.946074	3542	0.925572	0.444295	0.746634	4775	0.874725	0.376312	0.717462	3839	0.921517	0.21107	0.935165	2461	0.806285
HILIC_NEG_132_98129a7_363	HILIC	NEG	7.363	132.981					3.03182e-11	1.00893e-10	471188	678328	597044	657705	646633	610238	597351	662318	642981	577147	562611	590569	605299	603828	709894	709924	735035	692050	749565	751964	767781	818154	778752	731830	758397	762109	279056	633822	622415	593230	602437	570879	658704	679993	614907	635196	591843	595963	587115	614360	554741	578281	644928	628222	583907	711726	771866	757772	604557	636129	586092	37158.1	34425.8	33415.5	0.491716	-0.449581	5212	0.886919	0.0295936	-1.6422	858	0.324253	0.0237143	1.74696	190	1	0.0129123	1.33755	213	0.569897	0.140854	0.944833	1348	0.982321	0.24805	-0.552574	2848	0.818791
HILIC_NEG_133_01228a0_934	HILIC	NEG	0.934	133.012					0.787956	0.801772	2.14381e+06	1.83629e+06	1.83276e+06	2.21526e+06	1.81453e+06	1.34848e+06	2.05744e+06	1.86794e+06	2.60465e+06	764397	2.42341e+06	2.17176e+06	1.80556e+06	1.35286e+06	1.64181e+06	2.23829e+06	1.51078e+06	1.54573e+06	2.71902e+06	2.13581e+06	2.62783e+06	1.7175e+06	1.53333e+06	2.55639e+06	1.48082e+06	1.93121e+06	2.29679e+06	1.40351e+06	1.55113e+06	1.66787e+06	1.16232e+06	1.79885e+06	1.57219e+06	1.79996e+06	2.41615e+06	576462	2.12786e+06	2.43491e+06	1.6429e+06	2.05144e+06	1.9241e+06	1.98769e+06	1.92471e+06	1.96963e+06	1.79128e+06	1.73415e+06	2.30004e+06	1.87544e+06	1.51674e+06	1.69853e+06	2.00821e+06	485035	470101	475772	0.879337	0.0926079	8439	0.979577	0.744561	-0.275086	7472	0.93678	0.101689	1.20376	864	1	0.657499	0.300541	6674	0.926154	0.609455	0.382097	6088	0.941111	0.0197642	1.033	433	0.429106
HILIC_NEG_133_01408a5_636	HILIC	NEG	5.636	133.014	Unknown	115.9208 (100), 132.9237 (8), 71.0133 (3)	4		0.000324543	0.000526131	6212.14	1.04869e+06	1.16007e+06	1.46945e+06	1.19977e+06	724418	998359	959986	1.01971e+06	697963	551316	552020	773506	6853.61	434977	383956	385091	197241	447715	381672	301749	507254	640147	618562	456218	522650	7092.56	649241	755706	661183	764719	688542	755223	649025	753442	760822	777693	806136	851277	705752	790850	688707	1.21949e+06	925619	643701	350316	409598	559394	703878	739241	768544	278190	124772	60667.8	0.0423378	-1.05639	680	0.58532	0.00273507	-2.06978	343	0.0749633	0.421104	0.475119	4283	0.924305	0.0225054	1.67569	314	0.673801	0.317192	0.582891	3183	0.936826	0.138714	1.0659	1679	0.776681
HILIC_NEG_133_01411a6_36	HILIC	NEG	6.36	133.014					7.16181e-08	1.70365e-07	22459	59124.4	44264.3	56880.8	39726.4	59070.7	43344.7	66952.2	47527.3	49910.3	51540.5	52907.8	36644.3	15398.6	15206.7	23769.3	38898.5	20209	33353.9	24738.7	25292.1	3346.25	14563.3	34503.5	42063.8	7913.7	10705.9	14380.8	9887.07	5635.25	12671.9	12932.6	3042.78	28898.4	12530.6	36613.7	20757.4	26813.1	33195.8	15326.7	5599.52	14958.1	49999	54223.8	47750.7	24520.9	21682.7	24761.1	11101.5	20368.6	19178.7	8909.28	12109.4	10255.3	0.577799	0.474201	6036	0.899916	0.723237	-0.252348	7313	0.929735	0.741738	-0.234374	7252	0.961539	0.980896	0.0198366	9238	0.998204	0.195411	0.90364	1921	0.956302	0.176302	0.787608	2051	0.808099
HILIC_NEG_133_01419a6_116	HILIC	NEG	6.116	133.014	Unknown	115.9207 (100), 115.004 (55), 132.9005 (40), 71.0133 (28)	4		1.87445e-13	7.93772e-13	205010	1.75396e+06	1.81966e+06	1.73373e+06	1.78758e+06	1.42921e+06	1.4792e+06	1.41711e+06	1.47764e+06	1.39168e+06	1.23972e+06	1.26855e+06	1.44761e+06	433380	981482	971404	1.03947e+06	1.04141e+06	931245	1.0095e+06	1.06523e+06	1.16749e+06	1.24467e+06	1.05947e+06	1.10297e+06	1.12439e+06	302994	1.62721e+06	2.3392e+06	1.86834e+06	2.27885e+06	2.09928e+06	1.86926e+06	2.21024e+06	2.23211e+06	2.32991e+06	2.46889e+06	1.87487e+06	2.02371e+06	1.90412e+06	2.51754e+06	1.9614e+06	1.77373e+06	1.45079e+06	1.33689e+06	1.00844e+06	1.04337e+06	1.13288e+06	2.04258e+06	2.22208e+06	2.05633e+06	201718	88192.5	257165	1.54369e-05	-1.60097	7	0.0207317	0.00137515	-2.16561	259	0.0499142	0.547721	0.395996	5536	0.930117	0.0434698	1.41094	508	0.804449	0.3118	0.698015	3131	0.936198	0.940117	0.0534681	8918	0.991034
RP_NEG_133_01419a0_677	RP	NEG	0.677	133.014					8.63598e-05	0.000150346	2088.78	824753	779033	901258	769493	690461	713236	807766	764737	627918	601760	613899	666547	1377.15	399545	419725	416505	462941	462342	464652	529177	481857	605990	591070	465771	545361	10795	785040	857934	780194	927394	859828	927780	931019	924737	848590	868808	847165	835717	960883	950888	875001	818634	744050	627531	424679	484507	552048	842078	900187	893931	93294.2	67069.3	56521	0.112039	-0.799453	1314	0.801581	0.00373425	-2.04839	398	0.0882052	0.0276029	0.892031	222	1	0.0199896	1.89906	292	0.643568	0.116762	1.02809	1133	0.968824	0.207528	0.917411	2416	0.807521
RP_NEG_133_01424a0_578	RP	NEG	0.578	133.014					2.436e-07	5.49576e-07	8814.73	6.01996e+06	5.77757e+06	6.4097e+06	5.69329e+06	4.91599e+06	5.30506e+06	5.06271e+06	5.76325e+06	4.65335e+06	3.91003e+06	4.74708e+06	5.10225e+06	8787.74	1.99495e+06	1.84076e+06	1.63213e+06	2.06009e+06	2.06447e+06	2.20694e+06	2.06245e+06	2.06146e+06	2.74566e+06	2.27252e+06	2.2948e+06	2.28424e+06	36472.6	3.4214e+06	3.95309e+06	3.85441e+06	3.77236e+06	3.60313e+06	3.6913e+06	3.95522e+06	3.67761e+06	3.58834e+06	4.02e+06	3.71764e+06	4.19627e+06	3.90597e+06	4.07922e+06	3.91985e+06	5.97513e+06	5.26175e+06	4.60318e+06	1.88198e+06	2.09883e+06	2.39931e+06	3.72088e+06	3.78649e+06	3.96379e+06	690265	273744	209127	0.0276679	-1.03349	528	0.492625	0.00547585	-1.98757	451	0.114143	0.102833	0.792148	876	1	0.0143285	1.8898	229	0.588219	0.618749	0.313763	6164	0.943683	0.0880935	1.16156	1179	0.702432
HILIC_NEG_133_0143a6_57	HILIC	NEG	6.57	133.014					1.10674e-13	4.85508e-13	331083	712389	482383	693914	406889	655571	682230	686181	829153	650497	607510	753428	673057	21716.4	34633.6	11701.8	10060.2	21933.7	26550.9	17062.1	20518.7	5238.54	14213.9	29625.9	7987.88	36260.5	6549.09	31994.1	7451.08	40524.9	6223.75	22382.4	5759.13	18133.7	9916.61	5844.4	5056.18	6387.63	13909.4	24194.6	7838.88	25150.8	573894	713284	671123	19582.3	17342.5	22022.1	21715.3	8942	15496.3	112991	10395	11163.1	0.171816	1.23364	1931	0.836478	0.303317	0.860503	3649	0.781442	0.767557	-0.215468	7467	0.966359	0.788205	0.234703	7754	0.955625	0.13371	-1.14424	1285	0.978216	0.453433	-0.557104	4945	0.862027
HILIC_NEG_133_01436a5_769	HILIC	NEG	5.769	133.014					0.00105161	0.00159713	9957.34	220744	261082	269765	231731	224574	234090	222126	238422	167077	172159	169706	148091	20071.7	152340	132451	105669	89261.6	157689	129354	109640	154131	181037	136956	167052	171902	26199.4	161665	199312	206060	229724	197313	187507	221797	182588	234981	193991	215250	207484	175694	213719	189682	245831	229803	164259	119930	137704	164237	198815	204173	200366	39446.8	28521.3	20260.6	0.268358	-0.406309	3008	0.838707	0.00256412	-2.0679	332	0.0726064	0.362629	0.623154	3689	0.92412	0.0448327	1.55345	528	0.798244	0.73014	0.264462	7127	0.963104	0.910689	0.0765552	8698	0.984294
HILIC_NEG_133_01436a5_903	HILIC	NEG	5.903	133.014					2.95861e-06	6.0347e-06	11016.3	60771.3	47238	45696.3	63462	26256.7	24650.4	49951.2	67233.6	44288.9	43330.8	58234.5	36415.5	24196.6	42398.7	60658.5	82945	69208.1	75821	71137.1	84053.7	103381	57061.4	77258.9	77261.4	117574	10088.5	28770.7	25855.7	27239	25474.1	58811.5	30496.3	25634.3	39521.5	33450.6	14998.8	45224.3	42113.7	20446.3	19145.4	61201.6	54291.9	42023	45567.4	63802.6	83598.3	82288.9	33230.2	28820.3	37626.2	13712.4	19962.4	13703.2	0.331776	-0.894733	3635	0.858053	0.225468	-0.636248	2868	0.739061	0.125502	0.991649	1086	1	0.277657	0.926057	3143	0.830499	0.581914	-0.321815	5840	0.936741	0.679385	0.320803	6826	0.935673
HILIC_NEG_133_01445a7_073	HILIC	NEG	7.073	133.014	Unknown	115.9208 (100), 115.0041 (60), 132.9005 (37), 71.0134 (30)	4		2.01887e-09	5.55327e-09	330899	491370	443983	519675	529684	466131	466102	467441	468772	427425	403342	476842	487107	322650	381322	337671	446426	431618	356971	373849	360325	450680	387858	384275	408361	475451	262189	388374	413414	431053	435199	424598	419482	426219	433238	461198	441476	429301	462659	431094	396406	425742	496178	467112	448679	399259	385456	413986	418528	436323	429041	35409.1	42876	19745.5	0.227224	-0.820872	2579	0.82828	0.137141	-1.34144	2027	0.636044	0.692156	-0.321924	6802	0.956625	0.667799	0.343485	6760	0.928695	0.14722	0.901226	1407	0.983666	0.457976	0.532426	4993	0.862293
HILIC_NEG_133_0145a5_461	HILIC	NEG	5.461	133.014					0.00323883	0.00465214	10033.8	8990.81	7133.84	42580.9	24650.8	17358	47526.3	13725.8	45662.6	9941.9	33903	17665	20482.5	7244.4	10516.1	37694.2	4055.44	11351.2	12805.7	32581.4	6265.46	5407.42	9459.95	5690.9	10630.8	5748.52	5778.44	18577.2	9205.19	6248.43	17828.3	20746.8	9497.35	12495.4	37392.4	19507.5	42715.6	17984.3	15486.5	7294.17	32555.5	15904.6	20839.1	31068.2	20498.1	15904.2	14265	7882.53	14521.2	24321.7	17845	14696.4	10905	10824.2	0.434381	0.696025	4648	0.878574	0.973159	-0.0232037	9189	0.995611	0.872386	-0.150316	8342	0.983134	0.362168	-0.735594	3982	0.855032	0.230871	0.905419	2270	0.956132	0.527066	0.307071	5613	0.882763
HILIC_NEG_133_01451a6_931	HILIC	NEG	6.931	133.015					5.48947e-05	9.78694e-05	3705.94	52011.2	34968.1	64578.8	15510.1	16866.1	7675	19471.4	62965.3	13234.5	26768.5	22526.6	20766	16052.7	31623.1	33734.8	45902.8	42253.9	19379.7	24458.4	74252.1	39873	21970	71149.9	57088.9	119820	9182.73	11614.7	26464.5	31690	43097.4	30134.4	46158.1	34256.8	46183.2	54509.7	22378.9	19800	39374.6	28417.6	40355.9	56750.4	41767.1	26744.4	20823.9	38378.7	39490.8	67507.3	28600.2	40697.4	36939.7	19575.8	28745.6	12824.9	0.392908	-0.767407	4218	0.875706	0.14211	-1.06985	2071	0.645087	0.935754	0.0386898	8866	0.99222	0.246884	1.01333	2841	0.81695	0.148568	0.943257	1423	0.98151	0.330932	0.650259	3691	0.842886
RP_NEG_133_01836a15_396	RP	NEG	15.396	133.018					6.19317e-05	0.000109605	1.53731e+06	1.60491e+06	1.54613e+06	668568	1.71206e+06	1.62391e+06	1.67569e+06	1.65761e+06	1.75248e+06	1.54823e+06	1.60171e+06	1.69456e+06	861057	1.00091e+06	961731	945287	1.98082e+06	1.25712e+06	1.76909e+06	1.2039e+06	928797	1.4071e+06	1.80207e+06	1.10522e+06	2.0437e+06	917697	694647	889949	1.39722e+06	1.47786e+06	882476	1.52976e+06	1.40145e+06	618052	1.44333e+06	1.52872e+06	1.54676e+06	1.35904e+06	1.39655e+06	1.38635e+06	1.50245e+06	1.53242e+06	1.38292e+06	1.67742e+06	1.42639e+06	1.28624e+06	1.32722e+06	1.46717e+06	1.23545e+06	1.30766e+06	1.43536e+06	349380	429578	286660	0.308853	0.842938	3413	0.850726	0.892294	0.124424	8604	0.974949	0.896237	0.0953963	8550	0.985441	0.636242	0.42118	6486	0.922188	0.758131	0.251893	7358	0.968632	0.241831	0.697371	2779	0.818082
RP_POS_133_03191a0_744	RP	POS	0.744	133.032					0.000450971	0.000718208	1.27511e+07	9.31511e+06	1.0464e+07	9.54633e+06	9.52042e+06	1.03155e+07	1.11545e+07	9.82838e+06	3.36195e+06	1.04358e+07	1.02523e+07	9.77884e+06	1.05181e+07	1.15487e+07	3.22998e+06	8.00495e+06	7.79682e+06	7.96949e+06	7.18602e+06	8.11328e+06	3.14882e+06	7.53533e+06	3.09044e+06	7.17361e+06	3.08661e+06	8.12106e+06	1.11487e+07	6.88313e+06	6.29576e+06	7.53558e+06	2.62423e+06	2.69413e+06	7.43879e+06	2.70683e+06	6.71933e+06	6.85162e+06	6.73814e+06	7.2634e+06	7.41965e+06	2.74045e+06	7.12015e+06	2.75071e+06	9.71145e+06	8.66509e+06	1.02463e+07	6.75031e+06	6.49586e+06	5.36793e+06	5.20657e+06	6.09094e+06	5.45887e+06	2.01557e+06	2.28605e+06	2.13347e+06	0.601691	-0.519141	6224	0.90882	0.138269	0.265336	2032	0.639699	0.881155	-0.111304	8428	0.982883	0.465973	-0.604702	4990	0.877878	0.534897	0.414524	5410	0.929495	0.873344	0.11826	8425	0.974517
HILIC_POS_133_03195a4_523	HILIC	POS	4.523	133.032	Unknown		4		0.049982	0.0614464	1.83771e+07	1.12095e+07	6.51493e+06	1.30127e+07	1.00775e+07	1.15212e+07	9.74027e+06	6.68257e+06	1.04571e+07	1.31604e+07	6.04103e+06	7.97263e+06	1.21791e+07	1.42433e+07	1.04311e+07	5.77658e+06	1.06153e+07	7.5549e+06	1.10261e+07	6.5646e+06	1.06245e+07	7.80494e+06	6.18272e+06	1.03011e+07	7.85009e+06	6.73181e+06	1.60907e+07	1.04887e+07	1.10907e+07	1.01959e+07	5.72696e+06	7.9471e+06	1.31365e+07	7.92019e+06	6.66499e+06	1.28248e+07	1.03411e+07	5.90528e+06	5.98882e+06	9.16537e+06	1.16547e+07	1.31447e+07	1.02037e+07	9.60028e+06	9.8383e+06	8.59448e+06	9.00503e+06	7.76642e+06	9.08986e+06	1.01775e+07	9.17178e+06	2.53407e+06	1.9949e+06	2.66514e+06	0.738502	-0.238106	7335	0.946511	0.872544	-0.144177	8436	0.972355	0.805688	0.205798	7793	0.971933	0.59861	-0.41509	6158	0.913857	0.5241	0.40811	5306	0.928583	0.964341	0.030735	9114	0.994708
RP_POS_133_032a0_858	RP	POS	0.858	133.032					4.61475e-11	1.50011e-10	4.05207e+07	3.58524e+07	3.45227e+07	3.18898e+07	3.554e+07	3.28268e+07	3.11757e+07	3.38854e+07	3.83669e+07	3.52123e+07	3.61048e+07	3.39507e+07	3.33024e+07	4.1661e+07	3.98532e+07	3.29558e+07	3.29767e+07	3.06589e+07	3.22308e+07	3.1748e+07	3.83633e+07	3.3351e+07	3.71261e+07	3.30551e+07	3.75784e+07	3.24479e+07	3.19674e+07	2.77956e+07	2.77785e+07	2.76172e+07	3.25036e+07	3.26435e+07	2.78023e+07	3.21657e+07	2.80349e+07	2.82601e+07	2.80247e+07	2.85115e+07	2.88765e+07	3.32882e+07	2.78672e+07	3.36166e+07	3.44512e+07	3.40637e+07	3.46425e+07	3.41111e+07	3.39233e+07	3.50519e+07	2.96677e+07	2.88576e+07	3.0432e+07	1.99014e+06	3.00799e+06	2.37766e+06	0.83677	-0.194733	8103	0.97081	0.868011	0.0961208	8412	0.970063	0.942773	-0.0624446	8935	0.991943	0.710181	0.312744	7136	0.935596	0.593022	-0.340721	5945	0.937762	0.668559	0.321459	6732	0.933619
RP_POS_133_03468a11_216	RP	POS	11.216	133.035					0.087094	0.103328	7.81338e+06	2.23306e+06	2.86416e+06	3.14999e+06	3.57915e+06	7.19058e+06	7.0181e+06	4.08111e+06	6.19273e+06	2.49055e+06	2.58357e+06	5.44244e+06	3.5845e+06	3.98918e+06	6.85495e+06	2.64669e+06	3.9889e+06	4.00585e+06	4.26223e+06	3.90856e+06	7.80643e+06	2.98249e+06	3.26935e+06	2.94013e+06	2.7093e+06	3.23043e+06	2.02398e+06	2.79216e+06	3.07077e+06	2.27017e+06	5.37034e+06	2.17067e+06	1.47288e+06	5.0532e+06	4.66511e+06	3.31177e+06	1.01487e+06	3.97413e+06	2.55183e+06	1.97919e+06	4.25338e+06	4.5789e+06	2.95659e+06	6.12063e+06	3.52527e+06	4.3741e+06	4.73993e+06	3.0373e+06	3.13482e+06	3.10357e+06	3.46749e+06	1.79568e+06	1.63675e+06	1.35411e+06	0.015238	1.76203	358	0.400145	0.48585	0.316691	5369	0.850713	0.79999	0.223512	7736	0.972169	0.228733	-0.816735	2668	0.805967	0.97597	-0.0230826	9206	0.996643	0.678613	0.245669	6819	0.935569
RP_POS_133_0347a15_366	RP	POS	15.366	133.035	Unknown		4		0.00207867	0.00305719	7.42966e+07	7.70393e+07	7.29854e+07	7.11147e+07	7.37701e+07	7.32098e+07	7.75927e+07	7.26009e+07	7.18099e+07	7.3538e+07	7.27087e+07	7.16219e+07	7.86179e+07	8.00077e+07	7.77206e+07	7.50296e+07	7.94375e+07	7.46943e+07	7.97314e+07	8.22907e+07	7.36524e+07	7.87562e+07	7.5821e+07	7.23382e+07	7.42329e+07	7.36778e+07	6.67255e+07	7.30782e+07	7.30203e+07	7.82518e+07	6.88547e+07	6.72374e+07	7.22812e+07	7.24207e+07	7.68868e+07	6.91927e+07	6.78638e+07	6.78493e+07	6.89609e+07	8.116e+07	6.90049e+07	6.89399e+07	7.37273e+07	7.38033e+07	7.41216e+07	7.67205e+07	7.86077e+07	7.40175e+07	7.20885e+07	7.1729e+07	7.1183e+07	2.47957e+06	3.06845e+06	4.22602e+06	0.967533	0.0306443	9130	0.996252	0.849219	0.159007	8259	0.966643	0.417188	0.615033	4242	0.924561	0.0989075	-0.880905	1128	0.824317	0.888305	-0.0850517	8453	0.987928	0.781943	-0.214263	7684	0.956669
HILIC_POS_133_06076a6_225	HILIC	POS	6.225	133.061	Asparagine	74.0243 (100), 87.0558 (65), 133.061 (20), 116.0341 (20)	1	HMDB0000168	1.25604e-32	6.31446e-31	4.30805e+07	4.79877e+07	4.82035e+07	4.67948e+07	4.74432e+07	4.70395e+07	4.59024e+07	4.8056e+07	4.45583e+07	4.58105e+07	4.46957e+07	4.45277e+07	4.56851e+07	4.53092e+07	3.72491e+07	3.63101e+07	3.66549e+07	3.61972e+07	3.50093e+07	3.56251e+07	3.63981e+07	3.52394e+07	3.7997e+07	3.58896e+07	3.61575e+07	3.74409e+07	4.21509e+07	3.80918e+07	3.54452e+07	3.68535e+07	3.62217e+07	3.68784e+07	3.84794e+07	3.81374e+07	3.74607e+07	3.73776e+07	3.66991e+07	3.61314e+07	3.78535e+07	3.61579e+07	3.73166e+07	3.7462e+07	4.76073e+07	4.6389e+07	4.51798e+07	3.66028e+07	3.55679e+07	3.68712e+07	3.66981e+07	3.76308e+07	3.69843e+07	1.3842e+06	886094	866920	0.209129	-0.880119	2397	0.820202	0.00181154	-1.75376	289	0.0589283	0.0385051	-1.16791	297	1	0.654173	0.302915	6636	0.926745	0.123615	1.07594	1195	0.972474	0.624447	0.330132	6405	0.916538
HILIC_POS_133_06081a6_483	HILIC	POS	6.483	133.061					4.32631e-06	8.66461e-06	26882.3	158925	130509	139190	78133.2	123715	90889.7	102219	123652	91779	64839	72515.2	87140.6	24840.5	19622.2	25120.1	37076.8	17477.7	15181.6	63812	55864.7	22091.9	45136.5	22712.4	27685.4	12922.3	28972.9	25484.3	38375.6	35991.2	54170.8	24965.1	70294	32538.4	23985.6	32692.1	34684.6	21299.7	17119.3	27251.9	31586.9	30334.1	126689	110119	79068.5	24824.2	39237.6	27114.2	35797.4	38838.9	25518.4	29411.3	16542.4	13393.4	0.43108	-0.563407	4612	0.878705	0.0638419	-1.61914	1281	0.468523	0.328492	0.8713	3340	0.924597	0.787065	0.13843	7743	0.955598	0.762534	0.227092	7405	0.968074	0.137442	-0.767471	1665	0.776029
HILIC_POS_133_09715a7_127	HILIC	POS	7.127	133.097	Ornithine	70.066 (100), 116.0709 (60), 115.0867 (8), 133.0973 (4)	1	HMDB0000214	0.00141288	0.0021137	901201	1.0548e+08	1.04866e+08	1.09562e+08	1.0656e+08	8.80139e+07	9.1074e+07	9.88908e+07	8.33517e+07	6.98574e+07	6.04322e+07	5.96293e+07	7.17083e+07	736387	9.72679e+07	8.96166e+07	9.75912e+07	1.10174e+08	1.1146e+08	1.04917e+08	1.02617e+08	1.10229e+08	1.0666e+08	9.96771e+07	9.98169e+07	1.01443e+08	965900	1.38742e+08	1.51888e+08	1.41009e+08	1.41389e+08	1.39461e+08	1.47816e+08	1.57491e+08	1.37722e+08	1.42497e+08	1.44864e+08	1.18597e+08	1.32593e+08	1.26392e+08	1.26386e+08	1.23075e+08	1.06617e+08	9.03326e+07	6.54068e+07	9.86625e+07	1.07306e+08	1.01899e+08	1.42498e+08	1.46078e+08	1.25408e+08	1.83524e+07	6.436e+06	1.08821e+07	0.0115297	-0.887314	311	0.348524	0.00039423	-2.24549	151	0.0245441	0.136607	1.34301	1190	1	0.518299	0.50293	5448	0.894369	0.407724	0.329022	4164	0.920513	0.000880812	-1.57039	91	0.0909946
HILIC_POS_134_02696a2_943	HILIC	POS	2.943	134.027	Unknown	88.0224 (100), 106.0869 (45), 116.0709 (33), 134.0273 (25)	4		2.45693e-10	7.4245e-10	654293	393870	256608	499764	1.31278e+06	405809	850645	1.10506e+06	852142	241063	513420	975689	1.15602e+06	623820	351646	749272	659488	707666	734866	308504	681267	775617	616034	1.15572e+06	987533	478076	3111.16	164561	230044	84503.5	121633	297345	233078	69569.4	42024.6	30250.8	235436	147269	201852	308211	170415	161720	615755	803413	721549	617018	625063	809341	179617	122072	197893	372894	239230	86303.7	0.530581	0.503247	5594	0.891669	0.750025	0.28371	7528	0.936634	0.956168	0.0336303	9034	0.995012	0.340742	0.803924	3768	0.850137	0.365983	-0.666777	3737	0.920687	0.713307	0.211766	7120	0.941826
RP_POS_134_02715a0_572	RP	POS	0.572	134.027					1.03374e-11	3.60734e-11	90482.4	1.22054e+07	1.15335e+07	1.1716e+07	1.57185e+07	1.26799e+07	1.13441e+07	1.45249e+07	1.09036e+07	1.22594e+07	1.56245e+07	1.21071e+07	1.74608e+07	80565.1	1.07381e+07	1.66559e+07	1.40685e+07	1.21984e+07	1.65539e+07	1.57036e+07	1.18663e+07	1.22303e+07	1.28504e+07	1.54266e+07	1.63691e+07	1.08447e+07	360224	5.44469e+06	6.15426e+06	4.51096e+06	7.06827e+06	5.71366e+06	6.93017e+06	5.53111e+06	4.89642e+06	4.37649e+06	6.11863e+06	5.15891e+06	6.56258e+06	1.05364e+07	6.73127e+06	5.59307e+06	1.27933e+07	1.23631e+07	1.43629e+07	1.34152e+07	1.40885e+07	1.38727e+07	5.77837e+06	5.57056e+06	6.91645e+06	2.11398e+06	2.26556e+06	1.48592e+06	0.748231	-0.203492	7417	0.948378	0.378761	0.742496	4372	0.81444	0.713403	0.297188	7013	0.956325	0.806797	0.20192	7886	0.961792	0.744068	-0.139849	7239	0.966291	0.31939	0.765911	3584	0.837775
RP_POS_134_04497a0_837	RP	POS	0.837	134.045					3.26935e-11	1.08451e-10	23086.4	194887	189082	205602	101212	245380	195786	201903	243423	82488.3	103354	161504	81321.8	49098.1	37422.2	29488.5	34877.1	46738.4	33626.9	41064.6	18854.1	52279.7	42670.7	34924.5	66787.8	34041.3	4326.57	182166	182116	132209	133571	98041.7	121884	162969	98926.9	141712	201075	74783.8	144783	67066.5	98512.9	124960	172696	221623	107167	37131.6	36456.3	44606.1	145621	145313	102021	60058.9	12098.5	39653.7	0.139194	0.814657	1589	0.823511	0.0782884	-1.09107	1428	0.515399	0.935414	-0.0558126	8861	0.992419	0.423429	0.617804	4570	0.871041	0.990038	-0.00775422	9326	0.997999	0.0819321	-1.09951	1113	0.692043
HILIC_POS_134_04498a6_742	HILIC	POS	6.742	134.045	Aspartic acid	74.0243 (100), 88.0764 (85), 70.0661 (33), 106.0868 (25), 134.0816 (24), 116.0709 (21)	1	HMDB0000191	3.66332e-26	7.11547e-25	1.10644e+07	5.44408e+06	5.7823e+06	4.7568e+06	5.68933e+06	6.06654e+06	5.93322e+06	6.17146e+06	5.62096e+06	6.31194e+06	7.18148e+06	6.51243e+06	6.32702e+06	1.0121e+07	9.2456e+06	9.36691e+06	9.63595e+06	9.06037e+06	9.34506e+06	8.85942e+06	8.9494e+06	8.67453e+06	8.64271e+06	8.80512e+06	8.85332e+06	8.41345e+06	1.03406e+07	1.06434e+06	660931	1.57663e+06	996846	839826	722081	617669	701787	1.14826e+06	374857	33633	24418.2	4335.72	611295	14944.9	5.41813e+06	5.94805e+06	6.58322e+06	9.3272e+06	8.9571e+06	8.67865e+06	1.02771e+06	712931	137725	606014	354157	470870	0.104174	0.874434	1246	0.785991	0.0095599	1.92255	548	0.164001	0.0947859	-1.04503	782	1	0.00650039	-1.83127	139	0.439642	0.152661	-0.668515	1463	0.980977	0.00211421	-1.8901	149	0.133394
RP_NEG_134_04721a3_097	RP	NEG	3.097	134.047	Adenine	134.047 (100), 99.925 (15), 107.0366 (10)	2	HMDB0000034	2.24836e-07	5.08952e-07	8818.64	29669	48085.5	58054.7	35369.3	33514.5	27377.3	31407.5	34534.5	42886.2	39998.2	37413.8	31490.4	19261.1	21397.8	17186	24452.5	15624.8	21408	13682.4	19618.7	13899.2	21237.7	18669.2	15731.7	31228.3	18366.9	48016	50552.4	39638.3	37178.8	34174	35116.8	22623.2	52515.8	32010.9	34270.6	45978.9	34990	25244.1	28110	34773.7	42794.6	31708.4	37947.2	19665.3	17152.1	21716.7	41911.9	35307.5	33819.3	8718.07	4980.24	8904.94	0.180168	-1.27163	2022	0.837664	0.518162	-0.556027	5668	0.859428	0.406633	-0.504635	4124	0.926954	0.623368	0.41192	6365	0.920704	0.291453	-0.74166	2911	0.94124	0.129018	-0.908771	1592	0.761869
HILIC_NEG_134_04736a1_097	HILIC	NEG	1.097	134.047	Unknown	134.0472 (100), 99.9254 (45), 107.0367 (12)	4		0.00553162	0.00771897	4247.59	50526.7	75896.8	82415.7	127385	19351	87607.1	56840.1	28900.5	40369.1	26889.9	93658.8	43607.9	27701.9	23666	7779.12	14579.9	7000.28	11161.9	19070	38940.8	6527.19	11124.7	5781.04	48007.4	41504.6	15566	27421.5	15577.7	23574.9	23829.7	7206.67	19502.9	32602.8	16091.6	3398.31	44508.3	4000.67	4763.12	14825.3	17495.5	5087.99	84056	48174.7	51131.4	13256.3	18925	26604.4	19522.1	23220.8	9234.5	32537.4	15094.4	11810	0.15692	-1.10277	1776	0.830636	0.180012	-1.0119	2443	0.69271	0.519384	0.375547	5279	0.924935	0.306476	0.884309	3421	0.842203	0.65813	0.313184	6489	0.953471	0.0587982	-0.871091	876	0.631007
RP_POS_134_06006a0_988	RP	POS	0.988	134.06	Unknown		4		1.50327e-40	3.28658e-38	57323.6	104665	76451	82924	28540.5	83272.4	47853.7	85993.3	54345.5	27944.2	65282.1	33728.7	61154	7.25316e+06	7.11246e+06	6.76536e+06	6.42428e+06	6.21859e+06	6.50921e+06	6.65518e+06	6.69264e+06	7.00415e+06	6.64163e+06	6.55005e+06	6.5005e+06	6.81139e+06	5.64362e+06	4.95492e+06	4.65403e+06	4.66484e+06	4.50555e+06	4.63532e+06	4.75588e+06	4.67511e+06	3.96198e+06	4.28774e+06	4.60698e+06	4.59561e+06	4.86516e+06	4.77732e+06	4.44011e+06	4.80536e+06	73145.1	67866.2	47027.3	6.63017e+06	6.7153e+06	6.62589e+06	4.68293e+06	4.45754e+06	4.69671e+06	24933.4	246647	245682	0.790146	-0.211721	7715	0.962821	0.221387	-1.04751	2838	0.733355	0.718892	0.345123	7061	0.957132	0.984633	-0.0173537	9273	0.998225	0.220832	-0.917416	2181	0.951878	0.901262	0.0560993	8625	0.98235
HILIC_POS_134_08115a2_928	HILIC	POS	2.928	134.081					0.00568903	0.00792452	2.86185e+07	2.63015e+07	1.11469e+07	2.93546e+07	2.95614e+07	2.8617e+07	2.88782e+07	3.08284e+07	3.03358e+07	3.0304e+07	2.78002e+07	1.7592e+07	2.29662e+07	2.90388e+07	1.20509e+07	2.99153e+07	2.6931e+07	1.41273e+07	2.70813e+07	2.88033e+07	8.37574e+06	2.58926e+07	2.80196e+07	1.41389e+07	2.73139e+07	2.95817e+07	3.04835e+07	2.71166e+07	2.82368e+07	2.83588e+07	3.00601e+07	2.87101e+07	2.83509e+07	2.65174e+07	2.97473e+07	2.87596e+07	2.9046e+07	3.00249e+07	2.58635e+07	2.60927e+07	2.66463e+07	2.95273e+07	2.40911e+07	2.96649e+07	2.46656e+07	2.07562e+07	2.25383e+07	2.47635e+07	2.84965e+07	2.84842e+07	2.76309e+07	6.05516e+06	7.97104e+06	1.42936e+06	0.293331	0.920501	3259	0.84615	0.916249	0.0948827	8787	0.980273	0.794448	0.223572	7695	0.970579	0.512265	0.50274	5388	0.893802	0.986832	-0.00857577	9295	0.998086	0.422378	-0.605559	4619	0.859662
HILIC_POS_134_08115a3_865	HILIC	POS	3.865	134.081					0.000391149	0.000627507	6.64185e+06	6.41662e+06	3.21337e+06	1.53796e+07	8.20317e+06	8.00927e+06	2.18665e+07	2.16891e+07	2.53291e+07	6.12025e+06	5.86108e+06	1.1976e+07	1.58761e+07	6.52888e+06	1.91372e+07	1.30733e+07	3.78869e+07	2.1054e+07	2.02318e+07	2.58282e+07	1.05794e+07	1.00123e+07	2.60191e+07	2.45312e+07	1.06567e+07	2.96319e+07	8.5565e+06	1.63493e+07	4.09859e+06	6.95295e+06	3.40706e+06	4.58117e+06	1.24989e+07	7.28452e+06	4.90335e+06	2.6129e+06	6.48849e+06	2.2255e+06	4.96854e+06	3.30426e+06	7.31602e+06	1.52675e+07	8.30318e+06	1.92235e+07	9.95836e+06	2.27878e+07	1.66629e+07	2.27097e+07	7.07782e+06	6.75763e+06	6.61637e+06	7.40623e+06	8.64926e+06	4.45089e+06	0.0618392	1.47447	872	0.666686	0.656422	0.223484	6814	0.905639	0.389934	-0.708144	3962	0.925233	0.991156	-0.00903299	9326	0.999127	0.91522	-0.0719384	8660	0.993532	0.893471	-0.103676	8570	0.980108
HILIC_POS_134_08116a6_753	HILIC	POS	6.753	134.081					0.783065	0.797141	1.02587e+07	2.60801e+07	3.90094e+07	3.20206e+07	2.8149e+07	2.79533e+07	3.16663e+07	3.54479e+07	3.18105e+07	3.05023e+07	9.15891e+06	2.41121e+07	2.5651e+07	1.36334e+07	3.12296e+07	3.35732e+07	1.84006e+07	2.34193e+07	2.26972e+07	3.50814e+07	2.99451e+07	1.56269e+07	2.72993e+07	2.76112e+07	3.67698e+07	2.66183e+07	2.65641e+07	3.0801e+07	2.97244e+07	2.56953e+07	2.16615e+07	2.15992e+07	2.94388e+07	3.40046e+07	3.38227e+07	1.7012e+07	3.06873e+07	3.2321e+07	2.83742e+07	1.89567e+07	2.74692e+07	2.93611e+07	3.13148e+07	3.17195e+07	2.23561e+07	2.66557e+07	2.58377e+07	2.95747e+07	2.58963e+07	2.89931e+07	2.72964e+07	7.40896e+06	6.49649e+06	5.3084e+06	0.905584	0.0546264	8641	0.985232	0.158827	-1.20917	2236	0.667772	0.886939	-0.125916	8475	0.983848	0.521179	0.44932	5477	0.894577	0.428612	0.583376	4359	0.924382	0.649245	0.26376	6588	0.926465
HILIC_POS_134_0813a7_849	HILIC	POS	7.849	134.081					0.00596404	0.00828795	4.85394e+06	6.51017e+06	9.09754e+06	6.7422e+06	5.1505e+06	6.71103e+06	5.00523e+06	6.64042e+06	1.20585e+07	8.17818e+06	4.84746e+06	5.05933e+06	1.21534e+07	1.08787e+07	8.16044e+06	4.38687e+06	4.61388e+06	6.60944e+06	8.1608e+06	5.27198e+06	1.31192e+07	8.51518e+06	8.28978e+06	8.23071e+06	6.47991e+06	5.64463e+06	9.92689e+06	5.66435e+06	7.32365e+06	4.79919e+06	3.2661e+06	6.83985e+06	9.09218e+06	6.44979e+06	1.07981e+07	9.84576e+06	1.37026e+07	6.51181e+06	8.07774e+06	9.03183e+06	7.52469e+06	1.01741e+07	6.8751e+06	7.60379e+06	7.5596e+06	5.94266e+06	8.76678e+06	7.16126e+06	5.57863e+06	9.97768e+06	8.26404e+06	2.57284e+06	2.38117e+06	2.6111e+06	0.694493	0.283225	7001	0.93257	0.735148	0.266048	7403	0.933557	0.19185	1.18603	1866	0.966548	0.317069	0.511765	3546	0.8406	0.01666	1.68475	163	0.960864	0.0239407	1.02846	490	0.459319
HILIC_POS_134_08131a8_08	HILIC	POS	8.08	134.081					0.211116	0.235908	7.73847e+06	4.61453e+06	6.16557e+06	3.77912e+06	7.62506e+06	6.95575e+06	5.34102e+06	1.2889e+07	5.45144e+06	9.21793e+06	8.40691e+06	7.78206e+06	6.79271e+06	3.02794e+06	4.54084e+06	7.48488e+06	4.5149e+06	1.13599e+07	1.07713e+07	7.61554e+06	4.47751e+06	1.04778e+07	7.55335e+06	8.28375e+06	5.36668e+06	9.89122e+06	5.02968e+06	5.82035e+06	4.92479e+06	8.12993e+06	6.37079e+06	1.02835e+07	1.24995e+07	4.80538e+06	9.98545e+06	7.25898e+06	9.57572e+06	4.89829e+06	4.88896e+06	4.78326e+06	7.25078e+06	5.55961e+06	5.54607e+06	7.6593e+06	8.0499e+06	6.97513e+06	8.33553e+06	7.77375e+06	7.10587e+06	8.825e+06	5.47618e+06	2.42056e+06	2.55333e+06	2.45642e+06	0.340865	0.873033	3714	0.86281	0.0539246	1.0344	1168	0.434028	0.556984	0.532794	5618	0.932041	0.68806	0.312775	6942	0.931785	0.320775	0.69985	3224	0.935362	0.176241	-0.663442	2049	0.808612
HILIC_POS_134_08131a8_51	HILIC	POS	8.51	134.081					0.814172	0.825766	6.40065e+06	6.30093e+06	1.32023e+07	7.53508e+06	1.01859e+07	4.57741e+06	5.61255e+06	3.6826e+06	6.59118e+06	1.20423e+07	7.54217e+06	5.65607e+06	3.73147e+06	9.69142e+06	3.77855e+06	7.7139e+06	3.90936e+06	8.02641e+06	7.5921e+06	6.70107e+06	7.77982e+06	1.15773e+07	6.87183e+06	7.78723e+06	9.89136e+06	1.35633e+07	5.3438e+06	9.63675e+06	4.42836e+06	6.38535e+06	6.39246e+06	6.38783e+06	6.18531e+06	6.33787e+06	7.35453e+06	1.46408e+07	7.65334e+06	1.13775e+07	9.87836e+06	8.24585e+06	1.41439e+07	6.53432e+06	9.30605e+06	5.11593e+06	7.243e+06	5.85706e+06	8.41256e+06	9.52843e+06	6.64615e+06	8.43438e+06	1.0036e+07	3.10393e+06	2.78186e+06	3.00872e+06	0.0647709	-1.34994	901	0.675817	0.413903	-0.664657	4735	0.821774	0.1591	0.918631	1472	1	0.102547	1.31975	1166	0.826799	0.354846	0.59435	3610	0.924074	0.0663905	1.12667	967	0.645437
HILIC_POS_134_08133a6_247	HILIC	POS	6.247	134.081					8.53248e-05	0.000148654	1.50981e+07	1.72796e+07	1.29433e+07	1.67795e+07	1.10588e+07	1.81561e+07	1.23336e+07	1.61716e+07	1.9562e+07	1.18654e+07	1.46492e+07	2.28595e+07	1.5436e+07	1.64921e+07	1.65591e+07	1.93788e+07	2.55398e+07	1.99253e+07	1.47519e+07	2.24602e+07	2.66546e+07	2.71587e+07	2.68191e+07	2.54042e+07	2.00679e+07	2.22547e+07	1.60199e+07	1.79353e+07	1.46781e+07	8.52877e+06	1.12083e+07	1.76915e+07	1.39733e+07	1.05122e+07	1.72442e+07	1.93759e+07	1.10688e+07	9.89827e+06	1.65702e+07	1.69688e+07	1.21152e+07	1.52765e+07	1.45153e+07	1.65558e+07	1.62025e+07	2.03507e+07	2.27564e+07	2.36365e+07	1.40084e+07	1.44349e+07	1.41658e+07	3.46934e+06	4.1801e+06	3.42565e+06	0.384398	0.588156	4116	0.877971	0.571007	0.486324	6113	0.878135	0.513335	0.575496	5206	0.926981	0.225512	0.786043	2630	0.806099	0.869596	0.124489	8284	0.986851	0.94695	0.0459475	8977	0.991677
HILIC_POS_134_08134a0_544	HILIC	POS	0.544	134.081					0.0719387	0.0863062	2.916e+07	6.62409e+06	9.34522e+06	1.23428e+07	8.97084e+06	1.0311e+07	1.05568e+07	1.70149e+07	3.31072e+07	7.7787e+06	1.5322e+07	1.63698e+07	1.64416e+07	1.73271e+07	8.36008e+06	1.08325e+07	8.92638e+06	1.29389e+07	2.15935e+07	1.69111e+07	1.63479e+07	1.03879e+07	9.24122e+06	1.29799e+07	1.59885e+07	1.38533e+07	7.02501e+06	6.85433e+06	9.8014e+06	7.6597e+06	1.14889e+07	5.50386e+06	7.12009e+06	1.22708e+07	2.35731e+07	1.11613e+07	7.50143e+06	8.93944e+06	1.78634e+07	1.19838e+07	1.49239e+07	8.45797e+06	9.32073e+06	1.77475e+07	1.3978e+07	1.02645e+07	1.63101e+07	1.30157e+07	8.26165e+06	1.23253e+07	1.24337e+07	7.10036e+06	3.96947e+06	4.79152e+06	0.213681	1.1868	2442	0.822611	0.112139	0.655922	1758	0.59967	0.0718276	1.52303	596	1	0.170953	0.693099	1944	0.826711	0.256038	0.848101	2527	0.952517	0.0880083	0.870712	1176	0.703542
HILIC_POS_134_08134a7_352	HILIC	POS	7.352	134.081					1.17021e-05	2.23727e-05	1.49873e+07	2.00793e+07	1.6782e+07	1.65823e+07	1.6427e+07	1.64453e+07	1.98834e+07	1.85418e+07	1.60307e+07	2.39139e+07	1.97168e+07	1.88315e+07	2.09965e+07	2.27166e+07	2.34181e+07	2.20217e+07	1.50434e+07	3.05696e+07	2.53314e+07	3.21804e+07	2.48881e+07	2.68458e+07	2.452e+07	1.85024e+07	3.00906e+07	2.36425e+07	1.00284e+07	1.88789e+07	2.09548e+07	1.86364e+07	2.21278e+07	1.52733e+07	2.28547e+07	1.77877e+07	2.16675e+07	2.112e+07	1.7768e+07	2.10233e+07	1.8998e+07	1.61194e+07	2.04844e+07	1.56803e+07	1.74676e+07	1.77253e+07	2.08646e+07	2.27632e+07	2.73114e+07	2.41889e+07	1.91742e+07	2.02396e+07	1.84611e+07	2.38124e+06	4.91839e+06	2.41181e+06	0.844479	0.108218	8170	0.971719	0.055136	1.42657	1187	0.436676	0.266977	0.924736	2673	0.938965	0.732751	0.289864	7296	0.94416	0.51666	0.441717	5240	0.926932	0.669004	-0.295701	6735	0.933825
HILIC_POS_134_08136a1_571	HILIC	POS	1.571	134.081	Unknown	74.0612 (100), 134.0815 (20), 116.0708 (15), 56.0506 (15)	4		0.00245916	0.00358873	9.16209e+06	1.77071e+07	1.86987e+07	1.88452e+07	1.74034e+07	1.82123e+07	1.58963e+07	1.29798e+07	1.63123e+07	1.27035e+07	9.71814e+06	1.56711e+07	1.42258e+07	1.1041e+07	1.65802e+07	1.45501e+07	1.58612e+07	1.49543e+07	1.81889e+07	1.57822e+07	1.64343e+07	1.86224e+07	1.5023e+07	1.43187e+07	1.39932e+07	1.84202e+07	9.20064e+06	2.01827e+07	2.30271e+07	2.74441e+07	1.8771e+07	2.02489e+07	2.04894e+07	1.91051e+07	2.10872e+07	1.94274e+07	1.89356e+07	1.90028e+07	1.73167e+07	1.75637e+07	2.29391e+07	2.06697e+07	1.81636e+07	1.58502e+07	1.30796e+07	1.54865e+07	1.72569e+07	1.54387e+07	2.19348e+07	1.9809e+07	1.94984e+07	2.8103e+06	1.62586e+06	2.54267e+06	0.118821	-0.823213	1386	0.805942	0.0239291	-1.80907	785	0.286569	0.0809878	1.08895	669	1	0.967824	-0.0293474	9136	0.995897	0.2453	-0.836065	2432	0.948216	0.23202	-0.958196	2671	0.816629
HILIC_POS_134_08136a6_36	HILIC	POS	6.36	134.081					1.19218e-06	2.52653e-06	1.87207e+07	1.60261e+07	1.8196e+07	1.46375e+07	1.66249e+07	1.9405e+07	1.34438e+07	1.53777e+07	1.72572e+07	1.88951e+07	1.89207e+07	1.87307e+07	2.27233e+07	1.62038e+07	1.80718e+07	1.75831e+07	2.11096e+07	1.90885e+07	1.80267e+07	1.15033e+07	2.01878e+07	1.86123e+07	1.61626e+07	1.6998e+07	2.07799e+07	1.97651e+07	1.62371e+07	1.53063e+07	1.01028e+07	1.25713e+07	1.04993e+07	8.38192e+06	1.37206e+07	1.16766e+07	1.38352e+07	7.35903e+06	1.29571e+07	4.17009e+06	9.90771e+06	6.63089e+06	5.16361e+06	1.53817e+07	1.63711e+07	1.63709e+07	1.98175e+07	1.89633e+07	1.70825e+07	1.84264e+07	1.13723e+07	1.19097e+07	8.2508e+06	2.5049e+06	2.58191e+06	3.57085e+06	0.999891	-8.48317e-05	9399	1	0.0323282	1.37584	896	0.339193	0.414922	-0.728423	4207	0.927188	0.705752	-0.207925	7100	0.934476	0.758553	0.150492	7364	0.968381	0.229468	-0.874167	2652	0.813434
HILIC_POS_134_08145a3_126	HILIC	POS	3.126	134.081	Unknown	88.0765 (100), 73.0293 (88), 134.0818 (32), 70.0662 (28)	4		0.000126667	0.00021588	2.86534e+07	3.40125e+07	3.14859e+07	2.96051e+07	3.17068e+07	3.19577e+07	3.25117e+07	2.83774e+07	2.98051e+07	3.15578e+07	3.26768e+07	3.5808e+07	2.85813e+07	3.21154e+07	3.26174e+07	3.03177e+07	3.63947e+07	2.51892e+07	3.34954e+07	3.17167e+07	2.95422e+07	3.4848e+07	2.98563e+07	2.84523e+07	3.33657e+07	3.15491e+07	3.89866e+07	3.71908e+07	3.36534e+07	3.5339e+07	3.31185e+07	2.98539e+07	3.37841e+07	3.83366e+07	3.23989e+07	3.01195e+07	3.41783e+07	3.22632e+07	3.5444e+07	3.10208e+07	3.519e+07	3.45826e+07	3.17026e+07	3.0663e+07	3.21559e+07	3.11298e+07	3.24006e+07	3.08058e+07	3.38311e+07	3.37635e+07	3.37001e+07	2.1798e+06	3.02925e+06	2.41234e+06	0.460273	-0.476921	4916	0.880192	0.805463	0.207986	7951	0.952353	0.649727	0.419504	6421	0.951266	0.905626	-0.106934	8652	0.984025	0.971261	-0.0280281	9160	0.996815	0.932924	-0.0543029	8862	0.989666
HILIC_POS_134_08145a1_296	HILIC	POS	1.296	134.081					0.000157969	0.000265664	2.77618e+07	3.61348e+07	3.61632e+07	5.13482e+07	3.20289e+07	3.57142e+07	4.40139e+07	3.62114e+07	9.89097e+06	3.20546e+07	4.76201e+07	4.35599e+07	4.69532e+07	4.71212e+07	4.03255e+07	2.36479e+07	6.45655e+07	4.52621e+07	1.96252e+07	1.87517e+07	2.44888e+07	6.32332e+07	2.20116e+07	2.55481e+07	4.7874e+07	1.98482e+07	3.11452e+07	2.88098e+07	1.75273e+07	3.38907e+07	3.42086e+07	3.18195e+07	3.11332e+07	3.1896e+07	1.23479e+07	2.02647e+07	3.39199e+07	1.10751e+07	1.53533e+07	3.04756e+07	3.61276e+07	4.49146e+07	3.89188e+07	3.14576e+07	4.2547e+07	4.34502e+07	3.15247e+07	2.88205e+07	2.92512e+07	2.59123e+07	2.75892e+07	1.0841e+07	1.70456e+07	9.87466e+06	0.425432	-0.688231	4554	0.878237	0.540223	0.334671	5853	0.867697	0.415115	-0.699624	4210	0.926958	0.220395	-0.858273	2573	0.805259	0.537491	-0.338122	5435	0.929707	0.821762	-0.168302	8006	0.964949
RP_POS_134_11765a0_567	RP	POS	0.567	134.118					1.49975e-05	2.83799e-05	55643.8	390704	638703	367191	937407	581256	665931	1.14925e+06	582406	837740	614886	755569	1.25391e+06	27382.1	384634	156665	86416.3	744463	134184	90540.2	279276	841748	837889	124176	95078	332375	379773	55237.6	38461.6	104646	333100	33416.1	299985	57308.3	69125.7	88842	47258.9	99469.9	55651.2	278421	25290.5	80103	583501	744711	865527	343045	336437	347379	112972	112504	107787	273341	298174	102884	0.429733	0.589774	4598	0.878626	0.190744	1.03177	2551	0.702933	0.977835	-0.02216	9248	0.994013	0.985389	0.0145382	9278	0.998453	0.995091	-0.00455117	9365	0.998916	0.944328	-0.0503976	8949	0.992025
HILIC_POS_134_11771a1_126	HILIC	POS	1.126	134.118					0.0148607	0.0196105	67377.6	466103	3.10715e+06	309663	7.93027e+06	543372	2.82414e+06	8.99243e+06	444131	2.90433e+06	458366	374499	9.45652e+06	10767	3.86337e+06	385948	163571	9.33175e+06	103959	452313	3.06433e+06	9.88373e+06	9.43279e+06	301106	576878	3.56984e+06	3.95075e+06	392125	207261	479904	3.11676e+06	143147	2.96378e+06	125372	388555	691092	230157	1.01768e+06	303474	2.67273e+06	95936.7	491095	2.9533e+06	3.20102e+06	3.29843e+06	3.43616e+06	3.37608e+06	3.47015e+06	867840	879791	916182	3.58356e+06	3.93875e+06	1.08028e+06	0.929456	0.0691272	8832	0.989336	0.905341	0.0963094	8698	0.978513	0.985253	-0.0152532	9306	0.995311	0.991364	0.00863064	9329	0.999015	0.988073	0.0110626	9308	0.997946	0.949034	0.0447499	8997	0.99165
RP_NEG_134_89458a11_25	RP	NEG	11.25	134.895					0.0294804	0.0373662	1.00673e+06	524394	347875	696867	578157	637880	722451	668374	487433	1.00728e+06	864547	711074	389577	505095	434933	666257	303203	726183	288716	596426	499847	225634	564445	388174	461915	260315	479904	503990	750309	607851	487321	535479	688736	445428	522398	891353	445072	514086	533184	522553	386171	422969	536823	629035	743118	532644	402656	418712	576990	598597	475793	188187	164626	134564	0.34131	0.489997	3718	0.863005	0.234291	1.09622	2958	0.744613	0.363049	-0.789596	3692	0.924437	0.376913	-0.692063	4141	0.855678	0.832765	0.160576	7970	0.982287	0.118414	-0.752039	1488	0.748125
RP_NEG_134_89461a7_624	RP	NEG	7.624	134.895					8.67135e-12	3.06004e-11	612317	659551	378414	268973	467851	565497	439477	476363	379785	442606	510521	442020	210815	423426	710268	1.91285e+06	625606	1.15956e+06	1.3651e+06	744024	982999	500556	1.85322e+06	1.34593e+06	731965	627397	452705	1.30436e+06	2.03868e+06	1.03121e+06	1.55993e+06	910312	831958	684210	1.14143e+06	1.28607e+06	1.46193e+06	1.15426e+06	1.41568e+06	573891	821508	1.04361e+06	443697	465281	401490	1.10207e+06	898169	1.13963e+06	1.3689e+06	1.08112e+06	1.00179e+06	120645	482764	378806	0.824113	0.178898	8006	0.96771	0.703637	-0.349843	7160	0.923867	0.582583	-0.422361	5854	0.935576	0.930069	0.077801	8848	0.988198	0.281717	-0.759694	2809	0.942835	0.180327	-0.969118	2101	0.806879
RP_NEG_134_89462a10_256	RP	NEG	10.256	134.895					3.22634e-07	7.1874e-07	1.08596e+06	1.16181e+06	871698	931576	802868	781955	1.23355e+06	1.20573e+06	928557	1.03681e+06	961642	862396	805074	787786	1.00453e+06	898919	1.10877e+06	1.06586e+06	1.18217e+06	790900	913953	881535	1.04436e+06	961612	792494	1.08167e+06	1.2781e+06	1.27902e+06	1.25499e+06	1.17138e+06	1.14493e+06	1.1904e+06	1.46697e+06	1.19321e+06	1.38695e+06	1.39935e+06	1.20915e+06	1.19332e+06	1.05169e+06	1.13758e+06	1.40521e+06	1.26447e+06	941989	1.03745e+06	916481	1.01952e+06	942140	970033	1.20814e+06	1.33113e+06	1.21045e+06	159836	124937	117761	0.506836	0.597239	5367	0.88779	0.795183	-0.15959	7878	0.94891	0.458259	-0.619339	4642	0.928067	0.555448	-0.396086	5767	0.905456	0.0910032	1.04435	890	0.961259	0.972942	0.019611	9194	0.994847
RP_NEG_134_89462a10_365	RP	NEG	10.365	134.895					0.16027	0.182453	1.07889e+06	1.71327e+06	1.05942e+06	1.058e+06	1.24198e+06	1.11576e+06	1.13274e+06	1.28067e+06	924177	1.11056e+06	1.2425e+06	1.01139e+06	1.11592e+06	946033	929786	1.20679e+06	1.40571e+06	1.14473e+06	1.19754e+06	1.32407e+06	1.31269e+06	1.36965e+06	1.35788e+06	1.0376e+06	1.2215e+06	1.32773e+06	1.18665e+06	1.3855e+06	1.28711e+06	1.18842e+06	1.27877e+06	1.12036e+06	1.20933e+06	1.12473e+06	1.13597e+06	1.18316e+06	1.27822e+06	1.45058e+06	1.39132e+06	1.20096e+06	1.87239e+06	1.06423e+06	1.26817e+06	1.11334e+06	1.12009e+06	1.17175e+06	1.30099e+06	1.23618e+06	1.25203e+06	1.18628e+06	1.3959e+06	199745	143835	198108	0.413193	-0.775142	4426	0.877639	0.417354	-0.741314	4756	0.824967	0.287212	0.898492	2911	0.927543	0.617482	0.447903	6305	0.92069	0.258005	-0.331897	2545	0.953049	0.367232	0.726193	4055	0.85138
RP_NEG_134_89462a15_494	RP	NEG	15.494	134.895					3.95814e-05	7.17241e-05	1.68244e+06	1.78926e+06	1.79318e+06	1.63345e+06	1.64967e+06	1.67574e+06	1.67685e+06	1.8096e+06	1.76706e+06	1.77508e+06	1.70721e+06	1.63848e+06	1.70173e+06	1.71998e+06	1.69045e+06	1.76378e+06	1.69118e+06	1.71026e+06	1.75187e+06	1.88318e+06	1.64141e+06	1.6013e+06	1.63568e+06	1.82892e+06	1.69882e+06	1.65324e+06	1.94841e+06	1.64163e+06	1.71477e+06	1.71827e+06	1.67858e+06	1.75934e+06	1.68048e+06	1.79729e+06	1.76868e+06	1.97347e+06	1.56792e+06	1.68765e+06	2.04512e+06	1.7209e+06	1.8328e+06	1.6967e+06	1.71639e+06	1.73231e+06	1.70562e+06	1.71392e+06	1.71944e+06	1.70416e+06	1.70252e+06	1.75757e+06	1.79664e+06	65216.8	82479.7	122808	0.781655	0.244137	7660	0.959314	0.842603	-0.165092	8221	0.963546	0.937473	0.0669537	8878	0.9927	0.845751	-0.118267	8183	0.971637	0.469711	0.448256	4778	0.924184	0.241257	0.766373	2775	0.817317
RP_NEG_134_89464a8_008	RP	NEG	8.008	134.895	Unknown		4		0.000573232	0.000901013	580540	1.06479e+06	474751	886489	479545	694900	1.19739e+06	708087	1.1261e+06	1.12748e+06	783689	420789	298331	535566	523048	733502	892241	1.70715e+06	1.01808e+06	615478	494588	663828	548307	972159	599682	642489	1.83855e+06	855666	738417	1.2622e+06	856887	803529	833154	583804	420782	872489	1.20833e+06	1.61492e+06	708516	654381	891144	1.1332e+06	726393	931621	657572	963984	697993	690659	903339	783712	1.00043e+06	310909	338567	300317	0.344286	0.660089	3748	0.863562	0.783685	-0.221353	7795	0.945147	0.398402	-0.785639	4051	0.924557	0.380963	-0.807299	4176	0.857623	0.487103	-0.398337	4951	0.924915	0.64077	0.323307	6515	0.924617
RP_NEG_134_89464a1_418	RP	NEG	1.418	134.895					0.000300364	0.000488196	7.77424e+06	7.23117e+06	7.03063e+06	7.43439e+06	7.35902e+06	7.70638e+06	5.84284e+06	6.21682e+06	5.81579e+06	8.16182e+06	7.5805e+06	7.17158e+06	6.83466e+06	7.51674e+06	5.37101e+06	7.08746e+06	4.10837e+06	6.01115e+06	7.18968e+06	6.41169e+06	5.62001e+06	4.2523e+06	6.75501e+06	5.58288e+06	5.23099e+06	4.78504e+06	9.03714e+06	5.57122e+06	1.13436e+07	8.60977e+06	6.69945e+06	6.3265e+06	1.14012e+07	7.86271e+06	6.70223e+06	5.42071e+06	7.29833e+06	7.96839e+06	8.23063e+06	7.00649e+06	7.60503e+06	1.44045e+06	7.2638e+06	6.39546e+06	7.43714e+06	5.6445e+06	5.86842e+06	5.58848e+06	7.7101e+06	7.73704e+06	6.4502e+06	735890	1.03023e+06	2.3787e+06	0.145725	-1.17999	1643	0.833818	0.596712	0.235548	6325	0.886907	0.808369	0.217351	7818	0.972049	0.943358	-0.0543748	8957	0.99012	0.985556	0.0113235	9283	0.998084	0.465049	-0.529661	5059	0.864188
RP_NEG_134_89465a4_849	RP	NEG	4.849	134.895	Unknown		4		0.00131074	0.00196967	2.71214e+06	3.56048e+06	4.14283e+06	3.91199e+06	3.54637e+06	2.60059e+06	1.9492e+06	2.83383e+06	3.45571e+06	1.61141e+06	2.6327e+06	2.92651e+06	2.76392e+06	3.629e+06	3.58861e+06	4.83266e+06	4.85257e+06	4.49314e+06	3.53084e+06	3.58465e+06	3.96482e+06	3.95836e+06	3.72184e+06	3.78811e+06	4.35829e+06	3.78403e+06	3.36452e+06	3.0406e+06	3.59356e+06	4.09529e+06	2.98911e+06	3.21504e+06	2.80272e+06	3.33689e+06	3.22364e+06	3.66391e+06	4.23437e+06	3.59886e+06	3.89282e+06	3.96568e+06	3.68709e+06	3.51001e+06	3.79042e+06	2.70983e+06	2.48363e+06	4.44174e+06	3.75967e+06	3.91307e+06	3.38672e+06	3.4523e+06	3.73089e+06	761179	477498	420852	0.031898	-1.41962	574	0.522427	0.0142014	-1.71679	640	0.208606	0.100325	-1.42844	846	1	0.179117	-1.10718	2052	0.820603	0.840846	0.155834	8038	0.983427	0.180795	0.817793	2107	0.806671
RP_NEG_134_89465a2_152	RP	NEG	2.152	134.895					6.78591e-05	0.000119465	9.78518e+06	9.64772e+06	9.54115e+06	9.53216e+06	9.13072e+06	8.64673e+06	8.8183e+06	8.89695e+06	7.21381e+06	9.04983e+06	9.29395e+06	9.75558e+06	9.11601e+06	1.07456e+07	9.67096e+06	9.42001e+06	7.86662e+06	8.05462e+06	9.29726e+06	9.43087e+06	9.36263e+06	8.39377e+06	1.0107e+07	9.29261e+06	9.10941e+06	8.57239e+06	7.61106e+06	9.48087e+06	9.12185e+06	8.67036e+06	8.10543e+06	9.19277e+06	8.35584e+06	9.27092e+06	8.48288e+06	8.71058e+06	7.84272e+06	9.53449e+06	8.44829e+06	7.81734e+06	8.58627e+06	9.20519e+06	9.46294e+06	8.39395e+06	9.30384e+06	8.75305e+06	9.12113e+06	9.27035e+06	8.91426e+06	8.53259e+06	8.71832e+06	674900	677959	561338	0.0695889	-1.58393	947	0.690819	0.450304	-0.235732	5068	0.835302	0.51548	0.542923	5235	0.925698	0.39623	0.763019	4304	0.865465	0.287301	-0.679929	2867	0.942071	0.624961	-0.349059	6409	0.91672
RP_NEG_134_89468a1_289	RP	NEG	1.289	134.895	Unknown		4		0.141793	0.162562	2.3416e+06	1.44926e+06	5.23485e+06	748191	4.46386e+06	1.03873e+06	1.72429e+06	4.5546e+06	1.63064e+06	818362	1.80118e+06	2.54449e+06	1.31922e+06	1.46966e+06	2.38679e+06	1.37092e+06	3.76049e+06	1.87869e+06	3.89522e+06	737989	2.28182e+06	849725	3.12257e+06	1.80928e+06	1.08e+06	990876	1.75701e+06	2.38568e+06	4.80859e+06	2.52324e+06	1.61172e+06	4.52366e+06	2.16323e+06	813370	831366	1.40015e+06	745094	1.54155e+06	2.61406e+06	975987	1.40953e+06	2.81403e+06	2.97404e+06	2.23707e+06	1.62081e+06	2.34922e+06	1.94119e+06	1.75068e+06	3.17058e+06	1.19064e+06	1.87103e+06	1.57655e+06	1.10394e+06	1.25705e+06	0.60824	-0.46746	6282	0.91023	0.314847	-0.858347	3776	0.783865	0.668476	-0.369619	6566	0.957104	0.43285	-0.542186	4653	0.874538	0.0314488	-1.57506	323	0.915324	0.121097	-1.0338	1506	0.755932
RP_NEG_134_89468a0_561	RP	NEG	0.561	134.895					1.0118e-09	2.87021e-09	3.82602e+07	6.31147e+07	6.66225e+07	6.34553e+07	6.47228e+07	6.37545e+07	6.32792e+07	6.71459e+07	6.28646e+07	6.26147e+07	5.95658e+07	6.62778e+07	6.42979e+07	7.17406e+07	4.34254e+07	6.76637e+07	6.5248e+07	6.32382e+07	6.91923e+07	6.7914e+07	4.38433e+07	6.54335e+07	6.82406e+07	6.58752e+07	6.77626e+07	6.45065e+07	6.29062e+07	6.28042e+07	4.84473e+07	6.55707e+07	5.41891e+07	6.32612e+07	6.61603e+07	6.71775e+07	6.3751e+07	6.27567e+07	5.06143e+07	6.31568e+07	6.72069e+07	6.66611e+07	6.6695e+07	6.31931e+07	6.44788e+07	6.42611e+07	6.3189e+07	5.98938e+07	6.15958e+07	6.65962e+07	5.88545e+07	6.2092e+07	6.53826e+07	2.0692e+06	9.07035e+06	6.03871e+06	0.86872	-0.105241	8360	0.976895	0.466162	-0.623319	5195	0.843577	0.841706	0.187639	8084	0.978832	0.315925	0.738933	3532	0.840887	0.483211	0.536118	4912	0.924809	0.114881	1.08104	1453	0.743285
RP_NEG_134_89468a1_993	RP	NEG	1.993	134.895					3.35768e-07	7.46408e-07	3.14826e+06	3.96008e+06	4.14451e+06	1.46459e+06	8.45675e+06	3.91848e+06	4.75092e+06	9.18458e+06	4.41847e+06	4.44238e+06	2.98712e+06	5.93157e+06	5.06738e+06	1.34762e+06	1.78439e+06	1.13569e+06	1.24388e+06	1.91595e+06	1.54864e+06	1.27885e+06	2.2161e+06	1.73157e+06	1.42613e+06	1.41848e+06	1.24855e+06	948428	742800	1.01423e+06	936163	2.06792e+06	2.01034e+06	775082	1.01597e+06	821628	863470	859015	1.00949e+06	675115	1.83611e+06	1.23809e+06	1.3619e+06	1.64963e+06	4.50648e+06	5.56811e+06	4.60711e+06	1.51998e+06	1.69379e+06	1.2604e+06	1.36075e+06	913913	1.35217e+06	2.14141e+06	362890	466465	0.596137	0.495761	6181	0.906695	0.952189	0.0469919	9033	0.99098	0.552914	0.478964	5585	0.930697	0.30037	-0.715318	3355	0.841662	0.186283	-0.957918	1814	0.965404	0.980751	-0.0183903	9246	0.997192
RP_NEG_134_89468a2_877	RP	NEG	2.877	134.895					0.000256604	0.000420414	5.06083e+06	3.83924e+06	4.67099e+06	4.08105e+06	4.4363e+06	4.9451e+06	3.54882e+06	3.48481e+06	4.32827e+06	4.53406e+06	4.07915e+06	4.04095e+06	3.88557e+06	5.278e+06	2.48611e+06	3.02787e+06	2.33488e+06	1.80734e+06	978363	1.57604e+06	2.40852e+06	2.54029e+06	3.25848e+06	2.13536e+06	3.24508e+06	2.74689e+06	3.37284e+06	3.92758e+06	4.2788e+06	3.93629e+06	3.48351e+06	3.29997e+06	3.78819e+06	3.91024e+06	3.78231e+06	3.57086e+06	4.2439e+06	4.44458e+06	3.90808e+06	3.50331e+06	4.51134e+06	3.67344e+06	4.2569e+06	4.07675e+06	4.13493e+06	2.41405e+06	1.8758e+06	2.84645e+06	3.78523e+06	3.8591e+06	4.00815e+06	442766	681773	359306	0.667802	-0.406864	6789	0.924732	0.61839	-0.275458	6507	0.89342	0.277688	-0.789481	2791	0.935344	0.281326	0.634234	3183	0.830898	0.732205	0.205603	7147	0.963126	0.429723	0.620424	4694	0.860636
RP_NEG_134_89468a11_667	RP	NEG	11.667	134.895					0.271801	0.298784	267296	1.17263e+06	1.05942e+06	438929	456340	617630	354062	468305	306105	1.00066e+06	418079	1.24937e+06	1.32458e+06	441661	352796	376679	421713	292371	379003	820033	851166	222940	1.03385e+06	405522	949768	557971	494983	305199	371068	723544	642129	226410	442773	630923	226725	2.44892e+06	387281	479998	316380	795052	644630	565529	781831	436525	998173	360890	568285	736777	453670	827325	560318	388361	280601	538379	0.17428	-0.889135	1956	0.837632	0.473309	0.557063	5270	0.844322	0.281078	0.739111	2829	0.934045	0.0871555	1.33958	993	0.825125	0.421066	0.694038	4295	0.92164	0.422465	0.198091	4620	0.859652
HILIC_NEG_134_89471a5_772	HILIC	NEG	5.772	134.895	Unknown	134.8946 (100)	4		3.38104e-09	9.09186e-09	1.39118e+08	1.66775e+08	1.67695e+08	1.67884e+08	1.65478e+08	1.54432e+08	1.55237e+08	1.66811e+08	1.67254e+08	1.19732e+08	1.48962e+08	1.71339e+08	1.69988e+08	1.37991e+08	1.61897e+08	1.24581e+08	1.66781e+08	1.54608e+08	1.69799e+08	1.34757e+08	1.55947e+08	1.64095e+08	1.37592e+08	1.30742e+08	1.55153e+08	1.95164e+08	1.21993e+08	1.1213e+08	1.08368e+08	1.27643e+08	1.2169e+08	1.38359e+08	1.09681e+08	1.16988e+08	1.16541e+08	1.29106e+08	1.11563e+08	1.19687e+08	1.16071e+08	1.18379e+08	1.19335e+08	1.30471e+08	1.66958e+08	1.60934e+08	1.52505e+08	1.51967e+08	1.56149e+08	1.54663e+08	1.21638e+08	1.16776e+08	1.20788e+08	1.45271e+07	1.98227e+07	8.47e+06	0.185758	-0.414693	2092	0.834758	0.317082	-0.994884	3790	0.786513	0.743625	0.211002	7273	0.961201	0.881856	0.136009	8454	0.98064	0.471252	-0.574054	4791	0.9247	0.891381	-0.100286	8557	0.9793
HILIC_NEG_134_89471a7_901	HILIC	NEG	7.901	134.895					3.01415e-06	6.14264e-06	1.79363e+07	7.48256e+07	7.09373e+07	4.81941e+07	6.89189e+07	3.54679e+07	5.00811e+07	3.44596e+07	7.23954e+07	4.31862e+07	2.98242e+07	4.65105e+07	5.52298e+07	3.49568e+07	1.14206e+08	8.10393e+07	1.10033e+08	1.35163e+08	1.09299e+08	8.85949e+07	9.43045e+07	1.0337e+08	1.16048e+08	9.20761e+07	1.00304e+08	8.31562e+07	9.66563e+06	6.99161e+07	8.02149e+07	6.19104e+07	3.598e+07	6.99116e+07	7.1454e+07	8.94182e+07	8.43078e+07	6.2887e+07	6.24446e+07	6.269e+07	9.10009e+07	5.7571e+07	7.37362e+07	6.39697e+07	6.5719e+07	4.8101e+07	4.36877e+07	1.1011e+08	9.88922e+07	9.78961e+07	6.35866e+07	7.41023e+07	6.97935e+07	1.59202e+07	1.56654e+07	1.39064e+07	0.156848	-1.10664	1774	0.831186	0.0330998	-1.38386	909	0.342322	0.404888	-0.716115	4105	0.927247	0.395334	-0.7797	4296	0.865116	0.2936	0.756178	2932	0.941382	0.534516	0.446338	5693	0.88266
RP_NEG_134_89471a2_577	RP	NEG	2.577	134.895	Unknown		4		0.0020347	0.0029958	3.56649e+06	5.82708e+06	4.84369e+06	4.79872e+06	3.81488e+06	1.69789e+06	5.32461e+06	4.8251e+06	4.76155e+06	3.68278e+06	4.83123e+06	3.55583e+06	4.33297e+06	3.06558e+06	3.30625e+06	4.95719e+06	2.52984e+06	4.2009e+06	2.59342e+06	5.23532e+06	2.70742e+06	5.76222e+06	5.14202e+06	4.00139e+06	4.5525e+06	4.40179e+06	3.32823e+06	3.42702e+06	3.82162e+06	3.3767e+06	2.58281e+06	1.43239e+06	4.14886e+06	4.46118e+06	3.76513e+06	3.54651e+06	3.70428e+06	2.23444e+06	1.63671e+06	4.07132e+06	4.06045e+06	3.58881e+06	4.82109e+06	4.15229e+06	4.1007e+06	3.74854e+06	4.0746e+06	4.52442e+06	2.92811e+06	3.92519e+06	3.11835e+06	1.07021e+06	1.1074e+06	924119	0.505903	-0.624927	5356	0.887975	0.209823	-0.673131	2731	0.722281	0.753445	0.294428	7350	0.963692	0.248522	0.700628	2851	0.819486	0.0783544	1.07896	767	0.960377	0.77928	0.205858	7670	0.955151
HILIC_NEG_134_89473a5_429	HILIC	NEG	5.429	134.895					0.16321	0.185508	3.89159e+07	6.95763e+07	2.52525e+07	3.85763e+07	3.93868e+07	2.50494e+07	3.76638e+07	1.78591e+07	5.85988e+07	3.44258e+07	2.99502e+07	5.08399e+07	3.74609e+07	3.9836e+07	1.02986e+07	2.92537e+07	3.16362e+07	2.7729e+07	2.3447e+07	4.47008e+07	5.70853e+07	3.7076e+07	4.33944e+07	2.61932e+07	3.27146e+07	4.16265e+07	5.15347e+07	3.04794e+07	1.14549e+07	2.92853e+07	2.68948e+07	2.67509e+07	4.85251e+07	2.01989e+07	2.90171e+07	2.96868e+07	2.7464e+07	3.00232e+07	2.53895e+07	4.18737e+07	2.26557e+07	9.24193e+06	4.3198e+07	3.47928e+07	3.81692e+07	2.47294e+07	4.05773e+07	3.59822e+07	2.49731e+07	3.09784e+07	2.58368e+07	1.4759e+07	1.20823e+07	9.80628e+06	0.540196	-0.569493	5690	0.89251	0.652061	-0.340726	6779	0.904267	0.119845	1.31166	1034	1	0.126925	0.931345	1423	0.838523	0.335931	0.612394	3389	0.931864	0.895211	0.0880795	8583	0.980529
HILIC_NEG_134_89473a6_368	HILIC	NEG	6.368	134.895					1.89544e-07	4.32082e-07	7.80959e+07	5.07519e+07	6.81948e+07	2.59407e+07	7.94805e+07	4.19518e+07	4.95855e+07	6.27293e+07	3.48787e+07	3.3347e+07	6.4397e+07	3.06111e+07	3.49901e+07	5.3711e+07	8.33415e+07	5.61581e+07	4.76541e+07	5.72008e+07	3.49346e+07	6.21999e+07	6.24094e+07	6.98877e+07	7.3023e+07	6.46331e+07	6.81259e+07	5.12792e+07	4.63953e+07	3.42447e+07	3.05565e+07	3.71874e+07	3.21127e+07	5.37533e+07	3.05557e+07	4.43028e+07	3.11579e+07	3.69941e+07	3.4854e+07	1.9446e+07	2.68001e+07	1.78026e+07	2.51123e+07	2.01068e+07	5.6092e+07	4.72863e+07	4.08363e+07	6.10886e+07	5.73579e+07	6.42653e+07	3.75709e+07	3.55729e+07	2.18536e+07	1.72585e+07	1.27203e+07	9.51658e+06	0.53445	-0.510222	5635	0.891636	0.325783	-0.883952	3886	0.788133	0.743662	-0.293287	7274	0.961117	0.739153	0.249731	7340	0.9467	0.695139	-0.209954	6816	0.958773	0.0162487	-1.65158	384	0.397796
RP_NEG_134_89473a5_767	RP	NEG	5.767	134.895					3.43326e-08	8.38775e-08	4.89408e+06	5.01074e+06	4.59466e+06	3.83835e+06	4.03171e+06	4.00964e+06	4.88916e+06	4.14064e+06	4.95923e+06	4.42635e+06	4.61562e+06	4.40256e+06	4.91456e+06	5.36199e+06	4.05607e+06	4.96283e+06	4.39274e+06	5.02475e+06	4.38319e+06	5.1115e+06	5.20424e+06	5.9079e+06	4.60168e+06	4.41378e+06	4.31128e+06	5.29908e+06	4.04424e+06	4.09438e+06	3.93815e+06	3.76674e+06	4.04759e+06	4.4331e+06	4.24957e+06	3.94472e+06	4.10878e+06	4.29476e+06	4.14516e+06	4.14779e+06	3.89751e+06	3.81072e+06	3.71984e+06	4.08912e+06	4.36887e+06	4.49967e+06	4.58977e+06	4.6091e+06	5.15171e+06	4.65645e+06	4.05599e+06	4.1486e+06	3.933e+06	410835	533767	200921	0.731728	0.318377	7293	0.94323	0.490757	0.537701	5412	0.852477	0.21646	1.01657	2128	0.956271	0.887926	0.0887161	8507	0.981238	0.487981	0.460913	4960	0.924902	0.396534	-0.612159	4355	0.855986
HILIC_NEG_134_89474a6_243	HILIC	NEG	6.243	134.895	Unknown	134.8946 (100), 99,9252 (2.5)	4		0.000965525	0.00147424	5.76362e+07	5.94198e+07	5.78459e+07	6.12349e+07	5.9473e+07	6.17207e+07	5.85366e+07	6.06751e+07	5.74193e+07	5.53007e+07	6.04086e+07	5.92238e+07	6.26849e+07	5.90167e+07	5.69369e+07	5.64005e+07	5.82074e+07	5.4297e+07	5.58665e+07	5.20597e+07	5.60202e+07	6.25408e+07	5.71069e+07	5.14306e+07	5.48153e+07	5.75911e+07	5.73116e+07	5.6728e+07	5.89412e+07	5.93231e+07	6.81989e+07	6.21757e+07	5.74231e+07	7.00303e+07	6.41247e+07	6.35896e+07	6.2658e+07	5.85311e+07	6.59608e+07	8.22672e+07	6.0516e+07	6.2665e+07	5.94934e+07	5.95879e+07	5.94045e+07	5.64604e+07	5.66218e+07	5.5236e+07	6.10734e+07	6.35651e+07	6.5988e+07	2.04498e+06	2.90834e+06	6.44278e+06	0.940084	0.0462144	8922	0.990555	0.960548	-0.0434734	9091	0.993302	0.948086	0.0554913	8964	0.994306	0.486223	-0.421023	5154	0.886881	0.402816	0.386753	4123	0.918476	0.33745	0.762816	3764	0.842817
HILIC_NEG_134_89474a4_517	HILIC	NEG	4.517	134.895	Unknown		4		0.00148215	0.00221311	2.95152e+08	7.80948e+07	1.76859e+08	1.26126e+08	3.80667e+08	1.00072e+08	3.5059e+08	2.53237e+08	1.69155e+08	2.14236e+08	6.75786e+07	8.81061e+07	3.99814e+08	3.58143e+08	3.72805e+08	2.48855e+08	2.94249e+08	3.77549e+08	2.50819e+08	2.66586e+08	2.11804e+08	8.10442e+07	1.39848e+08	1.94912e+08	2.88881e+08	1.39385e+08	2.25791e+08	8.8403e+07	8.92e+07	1.28549e+08	4.25782e+07	1.97488e+08	1.9143e+08	6.90927e+07	4.15272e+07	4.86934e+07	7.91425e+07	2.50074e+08	7.49062e+07	4.14536e+07	3.56026e+07	2.00919e+08	1.90437e+08	2.18264e+08	1.92434e+08	3.23364e+08	2.02563e+08	1.90756e+08	1.09244e+08	8.59771e+07	1.20591e+08	1.20652e+08	9.09672e+07	7.07929e+07	0.757015	0.230641	7490	0.95016	0.984919	0.0165522	9272	0.998622	0.064538	-1.32796	508	1	0.0310561	-1.45776	408	0.715585	0.553184	-0.328656	5559	0.935507	0.831117	0.16029	8102	0.964371
HILIC_NEG_134_89474a0_685	HILIC	NEG	0.685	134.895					2.85242e-07	6.38771e-07	5.38578e+07	5.39653e+07	5.54663e+07	5.47057e+07	1.6482e+07	5.39497e+07	6.44543e+07	5.80469e+07	1.50641e+07	5.7582e+07	7.3869e+07	5.79893e+07	5.12685e+07	2.8818e+07	2.66296e+07	3.08133e+07	2.76473e+07	2.83207e+07	2.82202e+07	3.16563e+07	2.89476e+07	3.20306e+07	2.8932e+07	2.98701e+07	2.89125e+07	2.63356e+07	1.66716e+07	2.14653e+07	1.69801e+07	2.00412e+07	2.20691e+07	1.6801e+07	2.09824e+07	3.92731e+07	2.33161e+07	1.67317e+07	2.08763e+07	2.3166e+07	2.12995e+07	1.99113e+07	1.72964e+07	1.66246e+07	4.51548e+07	4.78787e+07	6.01772e+07	2.83527e+07	3.02137e+07	2.85126e+07	1.94713e+07	2.42359e+07	1.96596e+07	1.7529e+07	1.8068e+06	5.55608e+06	0.859131	0.155393	8287	0.974622	0.226655	0.857001	2883	0.739087	0.204425	1.02997	1983	0.969137	0.895954	0.088467	8572	0.982601	0.29724	0.857548	2972	0.940226	0.91183	0.0338808	8713	0.983831
HILIC_NEG_134_89474a1_319	HILIC	NEG	1.319	134.895					0.09881	0.116114	3.25714e+07	2.72605e+07	5.08898e+07	5.06343e+07	2.41611e+07	2.48406e+07	3.24496e+07	3.64621e+07	5.12859e+07	3.59516e+07	3.4579e+07	4.46412e+07	4.41451e+07	3.00521e+07	3.67446e+07	3.66047e+07	4.73416e+07	6.14387e+07	3.00791e+07	5.70381e+07	4.48978e+07	4.56482e+07	4.73226e+07	5.07307e+07	4.17711e+07	5.0557e+07	5.77848e+07	2.77768e+07	3.48266e+07	4.34629e+07	4.49573e+07	3.00026e+07	2.54928e+07	2.40549e+07	4.99249e+07	3.98396e+07	3.36902e+07	2.37584e+07	1.91269e+07	3.89851e+07	3.99806e+07	3.27114e+07	3.82364e+07	3.62595e+07	3.98292e+07	4.55324e+07	4.44158e+07	4.75953e+07	3.62052e+07	3.46005e+07	3.09125e+07	1.00594e+07	8.80724e+06	8.91356e+06	0.836454	-0.196521	8098	0.971042	0.847325	0.158337	8245	0.966125	0.894384	-0.126781	8533	0.985364	0.758223	0.234233	7500	0.950407	0.793416	-0.180036	7669	0.972605	0.355842	-0.593787	3947	0.847549
HILIC_NEG_134_89474a1_693	HILIC	NEG	1.693	134.895					0.0127812	0.0170024	2.1941e+08	3.36723e+07	4.76433e+07	1.07643e+08	4.81216e+07	1.01037e+08	1.53924e+08	8.67721e+07	8.06302e+07	1.34485e+08	7.70661e+07	6.59021e+07	1.64582e+08	1.54003e+08	2.72307e+07	3.08366e+07	4.75328e+07	1.52981e+07	5.57853e+07	5.92961e+07	9.86781e+06	3.33899e+07	8.18031e+07	4.007e+07	2.6966e+07	2.92581e+07	1.22915e+08	4.49503e+07	2.21605e+07	1.92997e+07	5.24884e+07	3.7687e+07	2.7669e+07	3.38015e+07	7.21948e+07	2.42268e+07	3.07396e+07	3.47853e+07	6.46603e+07	4.25865e+07	2.48315e+07	1.62757e+07	5.92701e+07	1.05591e+08	1.10509e+08	3.02246e+07	3.95848e+07	4.45243e+07	3.53172e+07	3.77263e+07	3.66279e+07	4.21999e+07	2.01744e+07	1.6369e+07	0.0954497	1.09765	1172	0.765634	0.129788	1.21419	1942	0.628289	0.512341	0.463965	5200	0.926254	0.370312	0.708805	4068	0.855777	0.830489	0.147177	7946	0.982561	0.903846	0.0800698	8644	0.983001
HILIC_NEG_134_89474a4_426	HILIC	NEG	4.426	134.895					0.0414451	0.0514786	2.9726e+07	2.91186e+08	1.85849e+08	1.94673e+08	3.22017e+07	1.88589e+08	3.61756e+07	2.57351e+08	1.64346e+08	2.1175e+08	2.06917e+08	2.15945e+08	3.03166e+07	2.14277e+07	2.3435e+07	1.48354e+08	1.98577e+08	2.33917e+08	2.16296e+08	2.01276e+08	1.62024e+08	1.88161e+08	1.77702e+08	7.09685e+07	2.06213e+08	1.95541e+08	2.82639e+08	1.79238e+08	2.23609e+08	1.18795e+08	1.95827e+08	2.31324e+08	2.40558e+08	1.66267e+08	2.26912e+08	2.05933e+08	1.27594e+08	3.12926e+08	2.14785e+08	2.58911e+08	1.95474e+08	2.43276e+08	1.75977e+08	1.61615e+08	1.66232e+08	1.51071e+08	1.91939e+08	1.62606e+08	1.89758e+08	1.93453e+08	2.45075e+08	8.79713e+07	6.19175e+07	4.95462e+07	0.845937	-0.163256	8186	0.971494	0.894186	-0.110779	8615	0.975769	0.445881	0.660051	4528	0.925735	0.84329	0.186301	8160	0.971541	0.901209	0.0745678	8549	0.991024	0.0881258	1.11646	1180	0.702094
HILIC_NEG_134_89474a4_912	HILIC	NEG	4.912	134.895					0.179902	0.203057	6.67903e+07	5.80595e+08	1.64383e+08	1.77972e+08	3.64333e+08	1.46012e+08	2.96857e+08	1.63526e+08	5.10469e+07	1.00926e+08	2.12396e+08	1.95399e+08	2.06984e+08	9.66443e+07	1.15575e+08	1.47918e+08	6.43942e+07	1.92181e+08	1.04681e+08	1.30366e+08	3.33059e+08	1.31088e+08	1.29178e+08	8.36246e+07	1.13175e+08	9.57452e+07	1.73788e+08	9.19422e+07	3.46899e+08	3.78129e+08	1.42464e+08	1.26917e+08	1.39906e+08	1.11888e+08	1.18055e+08	1.60138e+08	1.89994e+08	6.80931e+07	2.27127e+08	1.94112e+08	1.03731e+08	4.19226e+08	3.21821e+08	1.6436e+08	1.78926e+08	1.30017e+08	1.74799e+08	1.05431e+08	2.1727e+08	1.43996e+08	2.02458e+08	1.39418e+08	6.98287e+07	1.09127e+08	0.217561	-1.12941	2481	0.824381	0.241282	-1.02493	3032	0.748119	0.489878	0.641306	4981	0.924583	0.442369	-0.352098	4758	0.874046	0.29475	-0.671459	2947	0.94026	0.867395	-0.135736	8378	0.973308
HILIC_NEG_134_89474a6_706	HILIC	NEG	6.706	134.895					0.0287608	0.0365083	4.50069e+07	1.86182e+07	1.52419e+07	2.37557e+07	1.39335e+07	1.45674e+07	3.89041e+07	2.21004e+07	1.41197e+07	2.07448e+07	1.50068e+07	2.31284e+07	2.31303e+07	1.46413e+07	2.81817e+07	5.79446e+07	2.51861e+07	7.03696e+07	2.1903e+07	1.58651e+07	7.6425e+07	1.7131e+07	1.44983e+07	5.7791e+07	1.6655e+07	2.03881e+07	1.09324e+07	1.03192e+07	2.93825e+07	1.93292e+07	1.19369e+07	1.58986e+07	1.48368e+07	1.30807e+07	1.89645e+07	3.37101e+07	1.15995e+07	2.85009e+07	1.67136e+07	1.3086e+07	2.52782e+07	2.59285e+07	1.78873e+07	2.24229e+07	2.05026e+07	4.54205e+07	3.2831e+07	2.73331e+07	1.73733e+07	1.84383e+07	2.19014e+07	7.04218e+06	2.33211e+07	7.48014e+06	0.506005	0.644055	5357	0.887988	0.404121	0.371368	4647	0.817548	0.519977	-0.539831	5284	0.925114	0.276806	-0.77558	3130	0.831392	0.844477	0.142382	8079	0.982662	0.344443	0.605357	3830	0.845458
HILIC_NEG_134_89476a4_848	HILIC	NEG	4.848	134.895	Unknown	134.8946 (100)	4		0.00490735	0.00688627	2.40157e+08	4.23567e+08	3.37362e+08	2.89457e+08	2.10047e+08	2.92749e+08	1.79443e+08	2.62824e+08	1.36639e+08	4.02912e+08	2.57758e+08	1.63581e+08	4.20561e+08	7.31594e+07	3.13385e+08	1.07878e+08	2.21617e+08	1.69999e+08	3.17942e+08	2.46769e+08	1.20425e+08	1.88638e+08	2.34612e+08	2.29818e+08	2.32297e+08	2.50463e+08	3.10648e+08	3.36917e+08	1.04936e+08	3.07791e+08	2.94047e+08	2.7012e+08	1.32233e+08	9.48987e+07	1.19608e+08	6.20781e+07	1.86697e+08	2.33575e+08	3.09177e+08	1.56023e+08	2.313e+08	5.25693e+07	3.15108e+08	2.17914e+08	3.11203e+08	2.0322e+08	2.18444e+08	2.36797e+08	2.62762e+08	1.19103e+08	1.96529e+08	9.94967e+07	6.49397e+07	9.68738e+07	0.143987	-0.976862	1629	0.83095	0.960741	-0.0392508	9092	0.993392	0.809613	0.234428	7826	0.97255	0.497173	0.517059	5251	0.890101	0.020589	-1.48295	200	0.967787	0.29902	-0.68371	3371	0.833904
HILIC_NEG_134_89476a5_905	HILIC	NEG	5.905	134.895	Unknown	134.8946 (100)	4		2.2889e-14	1.0759e-13	9.94182e+07	9.0496e+07	9.87362e+07	9.08443e+07	9.03889e+07	8.95081e+07	8.04014e+07	8.95644e+07	8.53507e+07	8.35781e+07	9.98488e+07	1.00502e+08	9.52111e+07	1.27742e+08	1.5944e+08	1.53481e+08	1.66767e+08	1.37988e+08	1.59159e+08	1.49976e+08	1.66783e+08	1.56792e+08	1.47886e+08	1.39243e+08	1.64049e+08	1.81437e+08	1.12414e+08	1.03009e+08	7.35644e+07	6.54626e+07	6.89341e+07	7.47154e+07	7.21006e+07	8.45973e+07	7.97927e+07	7.58245e+07	8.0956e+07	8.52139e+07	7.55087e+07	8.04837e+07	8.1043e+07	8.53014e+07	9.26164e+07	8.62061e+07	9.4785e+07	1.54419e+08	1.58177e+08	1.58154e+08	7.71371e+07	7.86542e+07	8.15101e+07	6.39565e+06	1.23216e+07	8.86054e+06	0.0752629	-1.00228	1010	0.700541	0.646376	0.339073	6735	0.902239	0.616902	0.305013	6158	0.941782	0.75051	0.303115	7434	0.949092	0.837647	0.171219	8012	0.982865	0.557439	0.493537	5871	0.892605
HILIC_NEG_134_89476a1_209	HILIC	NEG	1.209	134.895	Unknown		4		0.214947	0.23999	1.48441e+07	3.61289e+07	6.63574e+07	8.82484e+07	6.72291e+07	3.08379e+07	3.68196e+07	5.06788e+07	5.77233e+07	6.98027e+07	7.69189e+07	3.37027e+07	6.80447e+07	1.24023e+07	7.48449e+07	7.81174e+07	6.30469e+07	4.09699e+07	6.51935e+07	4.54649e+07	5.97235e+07	7.38008e+07	4.43987e+07	5.58636e+07	3.71638e+07	6.59049e+07	3.12929e+07	5.05477e+07	5.56322e+07	5.53543e+07	2.67909e+07	3.13729e+07	5.79509e+07	5.65541e+07	7.03796e+07	5.13871e+07	3.49161e+07	6.65078e+07	4.39098e+07	6.04737e+07	5.27196e+07	6.21211e+07	6.44909e+07	4.40149e+07	6.21172e+07	6.42448e+07	6.10457e+07	5.08327e+07	4.39396e+07	5.42376e+07	5.71464e+07	1.89777e+07	1.39664e+07	1.26029e+07	0.161409	-1.07895	1822	0.832826	0.874841	-0.125079	8454	0.972839	0.767678	-0.229059	7470	0.966123	0.253001	-0.96031	2898	0.820726	0.2572	0.817112	2538	0.952695	0.11646	1.04792	1469	0.745295
HILIC_NEG_134_89476a3_749	HILIC	NEG	3.749	134.895	Unknown		4		0.0124304	0.0165592	4.85934e+08	1.02529e+08	3.07211e+08	3.82505e+08	5.29183e+08	4.63745e+08	4.59485e+08	4.42935e+08	1.94154e+08	4.86567e+08	3.00418e+08	2.67022e+08	4.80167e+08	5.34571e+08	2.94e+08	4.48157e+08	4.62523e+08	3.9637e+08	4.30996e+08	2.75941e+08	4.76014e+08	4.69427e+08	2.8376e+08	1.31738e+08	2.74529e+08	8.07563e+07	3.39279e+08	3.05957e+08	2.61563e+08	2.01279e+08	3.57224e+08	2.84825e+08	3.69259e+08	2.83291e+08	3.64936e+08	2.64625e+08	2.41286e+08	3.6707e+08	9.68774e+07	3.95307e+08	2.31346e+08	7.32841e+07	3.30357e+08	3.9008e+08	3.83543e+08	4.00263e+08	4.13095e+08	1.92696e+08	2.8217e+08	3.04679e+08	2.32777e+08	1.33191e+08	1.33964e+08	9.59696e+07	0.609491	0.448398	6294	0.910364	0.636848	0.399324	6668	0.897871	0.838999	0.0957862	8064	0.978104	0.0193113	-1.54943	288	0.630367	0.557538	0.234549	5602	0.935633	0.518092	-0.514671	5537	0.879643
HILIC_NEG_134_89476a7_735	HILIC	NEG	7.735	134.895	Unknown		4		0.726247	0.742922	5.80244e+07	6.26794e+07	4.69876e+07	5.03364e+07	5.08682e+07	4.72165e+07	6.38457e+07	5.59685e+07	6.04192e+07	5.92489e+07	5.658e+07	6.49653e+07	6.07814e+07	4.44137e+07	6.84593e+07	5.25814e+07	5.93736e+07	5.29437e+07	5.72345e+07	5.61143e+07	6.44913e+07	5.45384e+07	4.60793e+07	7.27618e+07	6.14918e+07	8.77167e+07	4.75236e+07	5.37946e+07	4.94011e+07	4.84797e+07	5.81958e+07	4.06031e+07	4.92278e+07	6.96903e+07	6.70113e+07	6.56848e+07	5.53558e+07	6.12556e+07	5.54644e+07	5.96785e+07	5.81604e+07	5.93666e+07	5.27179e+07	5.68624e+07	6.03939e+07	5.83395e+07	5.80946e+07	6.70124e+07	5.00949e+07	6.1394e+07	5.87851e+07	6.40608e+06	1.11224e+07	7.76632e+06	0.436339	0.646972	4671	0.878189	0.109672	1.19824	1723	0.598389	0.957045	-0.022018	9045	0.994714	0.41507	0.779768	4486	0.869833	0.0515376	1.45489	512	0.946299	0.0387557	1.11897	665	0.547883
HILIC_NEG_134_89476a3_892	HILIC	NEG	3.892	134.895					0.0156789	0.0206496	3.37154e+07	3.72033e+07	3.09593e+07	3.189e+07	2.20968e+07	3.47511e+07	3.36762e+07	3.15559e+07	2.39918e+08	3.72921e+07	3.5199e+07	3.2271e+07	3.275e+07	3.55902e+07	4.63936e+07	3.06314e+07	1.6353e+07	4.14335e+07	3.77406e+07	3.1501e+07	1.69924e+07	1.89109e+07	4.08339e+07	3.2585e+07	1.83222e+07	3.19732e+07	3.24596e+07	5.27912e+07	3.57109e+07	2.32379e+07	3.49808e+07	3.85749e+07	2.43127e+07	2.43489e+07	3.58034e+07	3.69121e+07	4.16898e+07	804208	3.74637e+07	3.65121e+07	3.63457e+07	2.04035e+07	3.05374e+07	8.49753e+07	3.4378e+07	3.37029e+07	2.62862e+07	3.09286e+07	3.70591e+07	3.26134e+07	2.63058e+07	5.99495e+07	1.04605e+07	1.19577e+07	0.369542	0.908063	3987	0.871348	0.317272	0.0640651	3791	0.786776	0.409523	-0.709013	4160	0.925462	0.745708	-0.265214	7398	0.947608	0.474132	-0.371792	4818	0.925137	0.249037	-0.89928	2864	0.817456
HILIC_NEG_134_89476a5_378	HILIC	NEG	5.378	134.895					6.79562e-05	0.000119614	2.54697e+07	9.56087e+07	4.63544e+07	5.13903e+07	3.25089e+07	3.48435e+07	1.91737e+07	5.70533e+07	3.37462e+07	2.06055e+07	6.2007e+07	2.23592e+07	2.93548e+07	4.07419e+07	4.40477e+07	3.22377e+07	3.87276e+07	7.75212e+07	1.05497e+08	3.61533e+07	2.39205e+07	2.71869e+07	5.94056e+07	4.30338e+07	5.90634e+07	3.09252e+07	2.68854e+07	3.28876e+07	4.03475e+07	3.98761e+07	4.41613e+07	2.49564e+07	5.43024e+07	3.30497e+07	4.44061e+07	2.75383e+07	2.92167e+07	3.71355e+07	3.37028e+07	5.21409e+07	4.10105e+07	5.92114e+07	5.64655e+07	3.62042e+07	3.35816e+07	4.81336e+07	4.81895e+07	4.8107e+07	3.64458e+07	3.77026e+07	4.46402e+07	2.20365e+07	2.38352e+07	1.0004e+07	0.256414	-0.919446	2864	0.841672	0.22524	-1.03846	2866	0.73883	0.99806	0.0023446	9390	0.999229	0.998343	-0.00111548	9393	0.999193	0.843097	0.125638	8065	0.98276	0.204071	0.819122	2376	0.807438
HILIC_NEG_134_89476a6_982	HILIC	NEG	6.982	134.895					0.02241	0.0288914	2.30577e+07	1.177e+07	2.55745e+07	2.1812e+07	3.08668e+07	1.54026e+07	1.76419e+07	2.23938e+07	1.34167e+07	2.18729e+07	2.133e+07	1.3928e+07	1.99234e+07	2.20445e+07	2.01852e+07	3.64101e+07	3.42866e+07	2.08237e+07	2.08008e+07	2.35468e+07	2.98334e+07	2.18126e+07	1.42078e+07	3.9025e+07	2.49773e+07	3.58997e+07	2.30321e+07	1.57511e+07	1.35483e+07	2.53962e+07	1.60376e+07	1.35983e+07	2.21387e+07	1.63903e+07	2.2251e+07	1.18239e+07	1.65108e+07	2.67413e+07	1.73267e+07	2.02388e+07	2.44192e+07	1.27733e+07	2.25058e+07	1.72137e+07	1.92636e+07	2.79264e+07	2.39984e+07	2.85275e+07	1.68663e+07	1.7823e+07	2.02998e+07	5.53271e+06	7.99239e+06	4.85304e+06	0.297652	-0.956509	3307	0.846152	0.502775	-0.586013	5516	0.856886	0.453043	-0.491468	4598	0.926285	0.935477	0.0752061	8891	0.989137	0.754349	0.197122	7322	0.968538	0.331631	0.707501	3705	0.841474
HILIC_NEG_134_89478a0_836	HILIC	NEG	0.836	134.895					8.65326e-22	9.18164e-21	1.99914e+08	1.55473e+08	1.61121e+08	1.46041e+08	1.67349e+08	1.63677e+08	1.59507e+08	1.65644e+08	1.54209e+08	1.71858e+08	1.6665e+08	1.59868e+08	1.72585e+08	3.0483e+07	5.57952e+07	5.231e+07	6.60347e+07	5.59627e+07	5.68837e+07	2.31384e+07	7.09063e+07	5.78699e+07	5.22057e+07	5.4551e+07	5.03556e+07	5.63756e+07	2.80496e+07	4.2605e+07	4.13888e+07	4.02042e+07	5.00244e+07	4.93912e+07	4.64179e+07	4.29247e+07	3.98515e+07	4.91026e+07	1.92803e+07	4.53177e+07	4.38051e+07	4.55801e+07	4.40065e+07	4.46446e+07	1.57496e+08	1.60759e+08	1.6774e+08	5.75256e+07	5.21996e+07	5.3372e+07	4.47227e+07	3.95154e+07	4.46708e+07	7.65783e+06	1.14303e+07	7.26344e+06	0.558258	0.426091	5853	0.896666	0.1143	1.33773	1780	0.60367	0.645904	-0.465962	6396	0.949365	0.266737	-0.363389	3029	0.827863	0.40028	-0.716922	4099	0.918037	0.981417	-0.00714747	9250	0.997438
HILIC_NEG_134_89478a5_572	HILIC	NEG	5.572	134.895					0.123447	0.142993	2.60121e+07	3.12537e+07	3.11308e+07	4.4333e+07	4.38917e+07	3.87914e+07	3.4872e+07	4.34828e+07	3.71926e+07	4.65493e+07	4.5235e+07	4.56258e+07	5.179e+07	3.3967e+07	3.74412e+07	4.42607e+07	5.03309e+07	6.45588e+07	3.15272e+07	4.60103e+07	7.4849e+07	2.93502e+07	3.29199e+07	3.81869e+07	7.37842e+07	4.63524e+07	2.08311e+07	6.13859e+07	6.46124e+07	2.36029e+07	3.39399e+07	2.85409e+07	5.92725e+07	2.42984e+07	2.84859e+07	3.67994e+07	7.24167e+07	2.42669e+07	2.5298e+07	2.2702e+07	2.40191e+07	2.72923e+07	3.76523e+07	3.85847e+07	4.73e+07	4.91479e+07	4.54342e+07	4.78108e+07	4.24164e+07	4.42546e+07	2.47157e+07	6.47458e+06	1.57737e+07	1.76631e+07	0.832441	0.14401	8067	0.970097	0.0752747	1.4901	1401	0.505109	0.769619	-0.235438	7488	0.966238	0.905928	-0.0847646	8655	0.984013	0.887935	0.104068	8450	0.987867	0.107862	-1.00213	1390	0.729504
HILIC_NEG_134_89478a5_713	HILIC	NEG	5.713	134.895					0.0387759	0.0483593	2.77772e+07	2.91245e+07	2.74317e+07	3.01527e+07	3.06131e+07	2.83053e+07	2.79925e+07	2.91619e+07	2.95828e+07	2.92097e+07	2.61253e+07	2.86746e+07	2.92693e+07	2.73651e+07	2.88867e+07	2.61023e+07	2.72043e+07	2.79052e+07	2.84511e+07	2.60629e+07	2.66552e+07	2.78217e+07	2.8927e+07	2.97532e+07	2.96852e+07	2.9485e+07	2.75875e+07	2.54222e+07	2.61001e+07	2.7074e+07	2.81908e+07	2.90527e+07	2.39424e+07	2.54022e+07	2.61551e+07	2.30401e+07	3.00084e+07	2.74212e+07	2.79416e+07	2.66704e+07	2.92985e+07	2.81286e+07	2.93305e+07	2.87606e+07	2.83197e+07	2.75246e+07	2.72477e+07	2.94626e+07	2.7168e+07	2.57096e+07	2.78921e+07	1.21704e+06	1.33928e+06	1.96258e+06	0.50925	-0.468229	5391	0.888046	0.362195	-0.830525	4206	0.809556	0.740751	-0.206776	7243	0.961452	0.0398827	1.44702	475	0.789342	0.328334	-0.743062	3304	0.93422	0.39148	0.368946	4304	0.855089
HILIC_NEG_134_89478a7_369	HILIC	NEG	7.369	134.895					2.33269e-05	4.33906e-05	1.18611e+08	1.29719e+08	1.10305e+08	1.06142e+08	1.06782e+08	1.07332e+08	9.93973e+07	1.09238e+08	9.28895e+07	1.07003e+08	1.14446e+08	1.07449e+08	6.99404e+07	1.11984e+08	9.85764e+07	7.00412e+07	6.47837e+07	5.28047e+07	1.07825e+08	5.7595e+07	5.27827e+07	5.05259e+07	6.4857e+07	6.39544e+07	5.86868e+07	5.72504e+07	1.41469e+08	1.44534e+08	1.43818e+08	1.27443e+08	5.09423e+07	1.16964e+08	1.22487e+08	1.40206e+08	7.47322e+07	1.36029e+08	1.2157e+08	1.58006e+08	1.27273e+08	1.31843e+08	5.89535e+07	1.19371e+08	1.13237e+08	1.02214e+08	9.97094e+07	7.15515e+07	6.71822e+07	6.11872e+07	1.1674e+08	1.19005e+08	1.19089e+08	1.40566e+07	1.81356e+07	3.16747e+07	0.159103	-0.784168	1798	0.831882	0.296057	-0.962363	3585	0.776355	0.803592	-0.240926	7772	0.972023	0.366531	-0.571491	4028	0.855451	0.916431	0.0714848	8669	0.993814	0.923755	0.0741556	8807	0.986059
RP_NEG_134_89478a0_674	RP	NEG	0.674	134.895					9.84505e-05	0.000170197	2.14403e+07	2.0174e+07	8.0994e+06	9.93108e+06	9.32508e+06	7.60485e+06	1.03398e+07	1.20304e+07	8.53317e+06	8.83706e+06	1.03457e+07	3.489e+06	1.08616e+07	2.32164e+07	9.73763e+06	3.11394e+07	3.73225e+07	3.1353e+07	3.1109e+07	3.17736e+07	3.07809e+07	3.54478e+07	3.09876e+06	5.04696e+06	3.06016e+07	3.7739e+07	4.094e+06	1.21062e+07	4.66508e+06	4.40392e+06	1.95131e+06	1.26159e+07	3.07973e+06	1.31332e+07	5.24447e+06	2.74873e+06	5.62452e+06	1.24445e+07	3.85409e+06	1.11815e+07	2.80012e+06	1.58791e+07	1.18824e+07	9.62704e+06	8.38333e+06	2.73881e+07	3.22778e+07	1.91216e+07	7.14848e+06	5.96613e+06	9.23185e+06	3.86477e+06	1.25804e+07	4.79437e+06	0.491084	-0.583566	5204	0.887141	0.33283	-0.905374	3948	0.792536	0.481524	0.388675	4888	0.926106	0.47262	-0.657099	5036	0.882268	0.6924	-0.246612	6792	0.958371	0.551106	0.434545	5827	0.889129
HILIC_NEG_134_89479a1_468	HILIC	NEG	1.468	134.895					0.188667	0.212185	2.9411e+07	6.81084e+07	6.90888e+07	6.13485e+07	5.6917e+07	4.49741e+07	4.2296e+07	5.79638e+07	8.07544e+07	1.12086e+08	6.65596e+07	7.64646e+07	7.10072e+07	2.0263e+07	4.02081e+07	5.29833e+07	5.14632e+07	1.28804e+08	8.02623e+07	5.35156e+07	5.19947e+07	4.87026e+07	8.26364e+07	9.12006e+07	5.77608e+07	7.52109e+07	2.56702e+07	5.48291e+07	5.34202e+07	2.79998e+07	8.27112e+07	5.94603e+07	4.58605e+07	5.88724e+07	3.48647e+07	6.06148e+07	6.26477e+07	4.45086e+07	7.15227e+07	5.45893e+07	3.84963e+07	3.42569e+07	6.38657e+07	5.64971e+07	8.15293e+07	6.83647e+07	5.86188e+07	7.67022e+07	5.56841e+07	5.2572e+07	4.86748e+07	1.81983e+07	2.49844e+07	1.48581e+07	0.47402	-0.404905	5040	0.884179	0.187575	0.970619	2531	0.696718	0.676816	-0.390077	6644	0.957668	0.719968	0.333708	7206	0.939276	0.769697	-0.209454	7470	0.968665	0.541581	-0.471755	5751	0.885308
HILIC_NEG_134_89479a5_08	HILIC	NEG	5.08	134.895					0.000255547	0.000418755	9.94878e+07	1.68188e+08	2.96236e+08	2.77604e+08	1.2361e+08	1.67241e+08	1.86508e+08	1.24229e+08	1.21082e+08	1.49515e+08	1.23734e+08	1.35185e+08	1.54584e+08	1.00551e+08	1.28038e+08	1.29331e+08	1.16227e+08	9.99222e+07	1.33133e+08	1.26284e+08	1.28579e+08	1.11566e+08	1.29387e+08	1.42658e+08	1.10858e+08	1.15345e+08	1.06019e+08	1.53728e+08	2.06349e+08	2.99671e+08	8.99542e+07	2.03904e+08	2.21147e+08	1.35013e+08	1.9866e+08	2.62678e+08	1.43056e+08	2.08854e+08	2.06724e+08	2.1636e+08	2.47735e+08	1.23279e+08	2.1641e+08	1.49765e+08	1.40755e+08	1.18379e+08	1.24891e+08	1.24562e+08	1.90721e+08	1.92111e+08	2.0059e+08	5.91109e+07	1.18732e+07	5.61772e+07	0.214109	-1.12745	2449	0.821902	0.167987	-1.27988	2316	0.681885	0.464523	0.548388	4702	0.928749	0.556324	0.520704	5771	0.906256	0.974533	0.0247383	9190	0.996908	0.81371	0.175679	7937	0.963801
HILIC_NEG_134_89479a6_103	HILIC	NEG	6.103	134.895					0.400578	0.427838	3.44647e+07	3.73777e+07	3.94409e+07	3.06866e+07	4.04208e+07	4.28364e+07	4.55576e+07	4.03765e+07	3.86541e+07	3.37886e+07	4.29399e+07	3.28373e+07	4.27089e+07	3.3136e+07	4.46878e+07	3.14215e+07	3.75536e+07	4.84517e+07	4.13633e+07	3.40511e+07	4.06123e+07	4.41682e+07	3.27636e+07	3.6418e+07	4.74296e+07	4.34003e+07	3.39763e+07	3.63817e+07	3.37302e+07	3.40433e+07	3.98342e+07	4.00632e+07	5.29127e+07	3.48736e+07	4.20185e+07	4.22141e+07	3.28585e+07	3.77572e+07	4.37839e+07	3.69725e+07	4.7284e+07	4.51158e+07	3.69815e+07	4.18562e+07	3.80687e+07	4.05286e+07	4.00487e+07	4.00029e+07	3.68105e+07	4.09755e+07	4.21827e+07	4.5537e+06	5.71671e+06	5.66097e+06	0.122686	1.07048	1422	0.811094	0.768324	0.238745	7675	0.94111	0.916629	-0.0839485	8714	0.988895	0.920245	-0.0919677	8766	0.986907	0.318817	0.735729	3196	0.937797	0.0654649	0.948983	955	0.644435
HILIC_NEG_134_89479a6_853	HILIC	NEG	6.853	134.895					0.647015	0.667463	6.51295e+07	6.55499e+07	4.4386e+07	6.48728e+07	4.77536e+07	9.01769e+06	4.61296e+07	4.99348e+07	3.53981e+07	7.20816e+07	2.59187e+07	6.10995e+07	4.81068e+07	2.65134e+07	4.99912e+07	6.61415e+07	6.22404e+07	6.95532e+07	5.20748e+07	4.81549e+07	4.04743e+07	6.73656e+07	5.6621e+07	7.3265e+07	3.66447e+07	6.00917e+07	3.81746e+07	4.17933e+07	4.22618e+07	3.74476e+07	4.19125e+07	6.58283e+07	5.39551e+07	5.73386e+07	4.82618e+07	4.66314e+07	6.62131e+07	4.12488e+07	5.67891e+07	5.96183e+07	5.0102e+07	6.43423e+07	5.56406e+07	3.51201e+07	5.18016e+07	6.19815e+07	5.20174e+07	5.66556e+07	4.58487e+07	5.448e+07	5.44201e+07	1.79085e+07	1.16354e+07	9.74964e+06	0.116151	-1.14586	1351	0.80824	0.750306	-0.214364	7530	0.936736	0.212737	-0.856365	2085	0.959203	0.568294	-0.457736	5886	0.907668	0.203769	0.885291	2017	0.949746	0.22381	0.87915	2599	0.809557
HILIC_NEG_134_89481a6_156	HILIC	NEG	6.156	134.895	Unknown		4		1.56118e-11	5.35058e-11	9.21806e+07	8.70616e+07	8.79979e+07	9.04633e+07	9.04021e+07	9.36536e+07	8.82161e+07	9.27483e+07	9.14751e+07	9.78799e+07	9.40537e+07	9.0573e+07	9.47538e+07	1.00936e+08	8.20984e+07	7.64351e+07	8.29877e+07	8.09022e+07	7.82874e+07	7.69902e+07	7.55118e+07	8.59072e+07	8.07837e+07	7.69988e+07	8.23343e+07	8.59247e+07	9.79921e+07	9.68023e+07	1.00813e+08	1.01711e+08	9.73598e+07	9.90145e+07	9.94636e+07	1.02253e+08	9.45131e+07	1.02891e+08	9.91131e+07	1.01097e+08	9.90131e+07	9.86634e+07	1.00745e+08	1.02453e+08	8.89812e+07	9.15233e+07	9.43151e+07	8.06058e+07	7.91742e+07	8.15104e+07	9.914e+07	9.96467e+07	1.00394e+08	3.15882e+06	3.59082e+06	2.32655e+06	0.138823	0.804738	1586	0.822875	0.0289425	1.68857	853	0.318978	0.622659	-0.398706	6214	0.942004	0.714624	0.251899	7167	0.937377	0.782159	0.217774	7577	0.970447	0.321264	0.539044	3603	0.838246
HILIC_NEG_134_89481a2_941	HILIC	NEG	2.941	134.895					0.00741249	0.0101863	1.34508e+09	1.36529e+09	1.20672e+09	1.35545e+09	1.43431e+09	1.365e+09	1.40723e+09	1.36253e+09	1.03395e+09	1.39094e+09	1.44282e+09	1.26729e+09	1.36121e+09	1.31357e+09	1.41118e+09	1.38267e+09	1.45969e+09	1.31948e+09	1.44543e+09	1.29679e+09	1.20572e+09	1.37872e+09	1.33149e+09	1.27444e+09	1.341e+09	1.34302e+09	1.22323e+09	1.25676e+09	1.3013e+09	1.16989e+09	1.39258e+09	1.27683e+09	1.27991e+09	1.25682e+09	1.35526e+09	9.18203e+08	1.4079e+09	6.37879e+08	1.20089e+09	1.40605e+09	1.32909e+09	1.39655e+09	1.34044e+09	1.29218e+09	1.36557e+09	1.39325e+09	1.33166e+09	1.32249e+09	1.27947e+09	1.24362e+09	1.19409e+09	1.14862e+08	7.23171e+07	2.07808e+08	0.648018	-0.420186	6622	0.919966	0.692978	0.218737	7085	0.919504	0.350757	-0.851642	3561	0.925994	0.0919177	-0.97857	1048	0.824541	0.714395	-0.172539	6985	0.961493	0.592189	-0.410867	6147	0.905672
HILIC_NEG_134_89481a5_148	HILIC	NEG	5.148	134.895					0.0432718	0.0536036	1.41874e+08	1.39848e+08	3.38654e+08	2.86596e+08	1.48101e+08	1.22927e+08	9.77443e+07	1.74492e+08	1.32708e+08	1.81104e+08	1.63038e+08	1.36545e+08	1.24489e+08	1.12144e+08	1.18254e+08	1.29155e+08	1.06492e+08	1.04607e+08	1.17435e+08	1.08025e+08	1.60992e+08	7.75464e+07	1.56086e+08	1.17665e+08	9.32812e+07	8.97944e+07	1.30063e+08	2.9154e+08	9.63555e+07	4.13924e+08	6.38111e+07	7.10298e+07	5.16734e+07	1.03914e+08	7.43632e+07	3.56921e+08	2.05549e+08	7.80003e+07	6.46525e+07	7.71559e+07	6.69285e+07	6.40425e+07	2.283e+08	1.31968e+08	1.51294e+08	1.14627e+08	1.16e+08	1.14207e+08	1.87332e+08	1.58484e+08	7.0156e+07	7.11172e+07	2.48013e+07	1.19457e+08	0.147313	-1.35455	1659	0.834772	0.221231	-1.0828	2837	0.733096	0.943733	0.0553355	8940	0.992397	0.980715	-0.016956	9237	0.998127	0.757406	-0.241491	7354	0.968231	0.171643	-0.980903	2011	0.802394
HILIC_NEG_134_89482a0_944	HILIC	NEG	0.944	134.895	Unknown		4		5.38278e-11	1.73835e-10	2.09469e+07	2.55332e+07	2.50507e+07	2.92247e+07	2.73945e+07	2.38489e+07	2.36783e+07	2.53082e+07	2.66054e+07	2.58182e+07	2.36947e+07	2.48466e+07	2.40694e+07	1.94933e+07	2.32318e+07	2.5263e+07	2.2198e+07	2.36423e+07	2.37723e+07	2.3182e+07	2.35587e+07	2.51287e+07	2.50847e+07	2.5901e+07	2.34478e+07	2.11572e+07	2.34259e+07	2.62795e+07	2.93435e+07	2.61272e+07	2.40845e+07	2.52212e+07	2.64889e+07	2.88017e+07	2.81652e+07	3.17286e+07	2.55013e+07	2.70674e+07	2.71089e+07	2.46222e+07	2.55548e+07	2.54497e+07	2.68008e+07	2.48602e+07	2.46072e+07	2.35838e+07	2.39104e+07	2.38977e+07	2.62112e+07	2.81371e+07	2.59606e+07	1.67144e+06	1.36295e+06	2.02262e+06	0.154584	-1.16103	1739	0.835676	0.101859	-1.31237	1651	0.579997	0.686449	0.239675	6745	0.956754	0.808033	0.230311	7890	0.962778	0.203088	0.952208	2008	0.950814	0.810563	-0.123882	7910	0.963351
HILIC_NEG_134_89482a3_106	HILIC	NEG	3.106	134.895	Unknown		4		0.0340888	0.0428377	1.59312e+09	1.77892e+09	1.58854e+09	1.72366e+09	1.70361e+09	1.67848e+09	1.68974e+09	8.73699e+08	1.74269e+09	1.70377e+09	1.67573e+09	1.48234e+09	1.82738e+09	1.6624e+09	1.71596e+09	1.72309e+09	1.664e+09	1.76319e+09	1.6047e+09	1.74822e+09	1.6525e+09	1.61976e+09	1.75484e+09	1.81878e+09	1.72576e+09	1.70645e+09	1.50523e+09	1.71506e+09	1.66909e+09	1.76997e+09	1.78868e+09	9.9538e+08	1.67642e+09	1.66473e+09	1.76684e+09	1.82779e+09	1.65968e+09	1.55523e+09	1.68077e+09	1.57073e+09	1.89861e+09	1.69167e+09	1.69868e+09	1.49615e+09	1.67231e+09	1.71656e+09	1.65629e+09	1.75146e+09	1.58764e+09	1.71909e+09	1.6794e+09	2.51594e+08	6.26783e+07	2.05392e+08	0.405003	-0.804996	4341	0.877086	0.761021	-0.104826	7612	0.939879	0.174006	-0.961507	1658	0.986628	0.317238	0.556805	3550	0.8401	0.435239	0.640015	4429	0.923839	0.593452	0.446783	6159	0.905836
RP_POS_134_95877a15_512	RP	POS	15.512	134.959					0.00765658	0.0105018	4.62794e+06	5.73353e+06	3.98409e+06	6.60622e+06	7.78754e+06	6.79921e+06	7.20675e+06	5.68369e+06	7.99474e+06	6.32388e+06	9.13568e+06	4.87483e+06	6.04269e+06	7.70984e+06	6.98633e+06	3.35632e+06	7.94425e+06	6.37319e+06	9.28919e+06	6.46905e+06	5.59002e+06	4.55943e+06	9.20303e+06	7.74295e+06	6.75358e+06	6.55855e+06	5.09439e+06	5.39943e+06	3.70216e+06	6.29499e+06	6.75706e+06	6.25002e+06	5.57805e+06	6.54834e+06	5.46565e+06	7.43651e+06	6.7226e+06	3.43293e+06	4.70661e+06	4.70821e+06	2.75889e+06	6.88595e+06	6.02784e+06	6.9211e+06	6.59427e+06	6.16502e+06	6.47693e+06	7.56453e+06	5.68073e+06	6.35023e+06	4.49852e+06	1.41105e+06	1.72809e+06	1.3972e+06	0.383639	0.633043	4109	0.877729	0.655711	0.401421	6811	0.905057	0.833253	0.180491	8017	0.9771	0.282127	0.809859	3188	0.831957	0.340675	0.479172	3431	0.933454	0.222562	-0.846129	2589	0.808151
RP_POS_134_95883a0_677	RP	POS	0.677	134.959					0.030368	0.0384291	1.07208e+06	803915	1.95865e+06	1.00376e+06	1.22976e+06	1.63603e+06	719247	691880	1.82736e+06	853397	1.96143e+06	2.14906e+06	1.27308e+06	800212	646881	1.60892e+06	1.46855e+06	916704	1.33751e+06	1.07745e+06	1.01883e+06	615915	806719	640726	911213	2.78043e+06	1.23181e+06	4.04478e+06	1.41368e+06	1.54165e+06	2.54354e+06	2.00979e+06	2.17339e+06	4.52604e+06	666464	997333	4.32999e+06	1.71027e+06	3.00153e+06	1.78342e+06	1.35424e+06	1.35439e+06	1.24902e+06	1.21863e+06	1.55924e+06	1.16027e+06	1.01243e+06	1.28477e+06	2.31069e+06	2.53864e+06	1.84077e+06	540018	607151	1.21972e+06	0.940625	-0.0562831	8930	0.990237	0.460685	0.57446	5155	0.840136	0.609048	-0.243495	6086	0.940793	0.831756	0.205067	8061	0.970021	0.816145	0.186891	7843	0.978271	0.43402	-0.385268	4738	0.861171
RP_NEG_134_98793a15_552	RP	NEG	15.552	134.988					4.52341e-08	1.09543e-07	1.06466e+06	952200	1.0889e+06	1.06347e+06	841374	666470	900313	821252	824063	688222	912938	706209	767733	1.07646e+06	1.22134e+06	898481	1.29988e+06	1.30114e+06	1.53119e+06	877305	679155	1.18292e+06	1.07278e+06	829926	1.05244e+06	1.27783e+06	1.38353e+06	1.54861e+06	1.69385e+06	576309	1.41565e+06	748076	1.76622e+06	1.46035e+06	1.48691e+06	1.22173e+06	530393	1.25077e+06	1.38193e+06	1.63573e+06	1.15135e+06	1.65191e+06	986488	803025	768775	1.18021e+06	1.06764e+06	1.05825e+06	1.1965e+06	1.29312e+06	1.41434e+06	137631	245461	396669	0.0509386	-1.33301	768	0.623534	0.0294025	-1.58186	855	0.32329	0.616169	-0.458598	6149	0.94204	0.392811	-0.496881	4276	0.863615	0.760834	0.24358	7390	0.967875	0.412095	0.549169	4516	0.857863
RP_POS_134_99654a15_391	RP	POS	15.391	134.997	Unknown		4		1.57776e-05	2.97782e-05	4.25477e+07	4.23185e+07	4.21863e+07	4.20281e+07	4.2261e+07	4.24519e+07	4.39551e+07	4.12966e+07	4.2408e+07	4.30761e+07	4.25475e+07	4.2512e+07	4.33773e+07	4.2374e+07	4.19252e+07	4.27374e+07	4.20126e+07	4.33811e+07	4.28527e+07	4.20381e+07	4.19218e+07	4.37991e+07	4.38448e+07	4.20191e+07	4.18317e+07	4.20148e+07	4.26462e+07	4.0934e+07	4.24044e+07	4.15035e+07	4.03909e+07	4.05309e+07	4.13042e+07	4.0988e+07	4.11728e+07	4.06988e+07	4.1531e+07	4.18697e+07	4.02192e+07	4.14057e+07	3.96955e+07	4.05385e+07	4.21985e+07	4.25279e+07	4.28782e+07	4.25141e+07	4.26529e+07	4.24276e+07	4.11528e+07	4.1139e+07	4.07457e+07	679364	766933	694858	0.58993	0.484938	6139	0.903394	0.0430573	1.00058	1052	0.384773	0.810499	0.181029	7832	0.972868	0.887673	-0.112797	8501	0.98165	0.973414	-0.0198268	9179	0.996957	0.472512	-0.585771	5135	0.865061
RP_POS_134_99658a15_504	RP	POS	15.504	134.997					0.223189	0.248927	6.74961e+06	7.20676e+06	6.27834e+06	7.03766e+06	7.25707e+06	7.35598e+06	7.82253e+06	8.51582e+06	7.34687e+06	7.02874e+06	8.12647e+06	5.56314e+06	5.7793e+06	5.46808e+06	8.438e+06	7.4999e+06	7.00427e+06	5.23742e+06	7.17813e+06	6.18728e+06	5.65835e+06	5.03839e+06	7.52821e+06	6.00977e+06	7.06121e+06	6.16304e+06	7.83907e+06	7.45571e+06	7.62495e+06	7.10286e+06	6.57921e+06	7.21564e+06	6.46692e+06	6.59558e+06	1.65157e+06	5.4433e+06	6.15329e+06	7.54151e+06	6.2642e+06	6.70019e+06	6.88439e+06	5.86267e+06	6.94496e+06	7.7603e+06	6.62441e+06	7.0449e+06	6.01554e+06	6.69056e+06	7.19568e+06	5.26213e+06	6.65059e+06	880696	1.02905e+06	1.44652e+06	0.0639434	0.925791	892	0.673915	0.642539	-0.363967	6706	0.900762	0.257264	-1.0003	2561	0.944375	0.663685	-0.344339	6720	0.928468	0.104391	-1.33669	1012	0.969747	0.150762	-0.376823	1795	0.789592
HILIC_NEG_135_01074a0_934	HILIC	NEG	0.934	135.011					0.0092846	0.0125952	1.81723e+06	1.61636e+06	1.10817e+06	1.43584e+06	1.70981e+06	1.42544e+06	1.51469e+06	1.59274e+06	2.11384e+06	856100	1.90534e+06	1.89419e+06	731686	1.49645e+06	1.75341e+06	1.76889e+06	1.68462e+06	1.55856e+06	2.33566e+06	943661	2.26862e+06	1.71947e+06	1.60184e+06	2.37644e+06	1.58732e+06	1.76141e+06	906378	1.248e+06	1.41242e+06	1.49134e+06	600458	1.20459e+06	1.54917e+06	1.07735e+06	1.88714e+06	715317	1.86388e+06	1.92691e+06	1.48785e+06	1.01615e+06	1.72196e+06	1.0784e+06	1.46755e+06	1.66168e+06	1.34683e+06	1.69137e+06	1.81685e+06	1.83175e+06	1.19136e+06	1.41857e+06	1.44625e+06	418896	397096	410749	0.378043	0.463436	4063	0.874719	0.745195	-0.288183	7480	0.936575	0.724698	0.315996	7111	0.958077	0.511625	0.353518	5380	0.894013	0.439205	0.553161	4465	0.92474	0.313385	0.62056	3523	0.836257
RP_POS_135_0278a0_835	RP	POS	0.835	135.028					1.61018e-05	3.03658e-05	1.07841e+06	1.18409e+06	441962	1.24879e+06	1.71567e+06	1.16964e+06	1.35146e+06	1.25351e+06	1.41926e+06	379120	610439	1.1885e+06	1.35701e+06	1.99311e+06	1.99523e+06	1.81419e+06	2.37355e+06	3.73886e+06	1.44487e+06	1.83037e+06	1.97855e+06	3.5283e+06	1.84626e+06	1.71318e+06	1.8591e+06	809609	1.24911e+06	804945	970138	824604	450134	588410	1.32263e+06	847752	1.29655e+06	503084	1.31758e+06	798814	1.33266e+06	1.28131e+06	883166	954381	1.14763e+06	1.29847e+06	883768	2.48046e+06	2.19552e+06	1.55704e+06	727646	1.05752e+06	1.05007e+06	411967	816934	305334	0.61121	0.366145	6307	0.911049	0.481078	-0.640488	5329	0.848679	0.668016	-0.348792	6562	0.957028	0.128066	-1.13035	1435	0.838989	0.129936	1.08036	1246	0.98036	0.0537972	1.05596	828	0.610806
HILIC_NEG_135_02974a5_637	HILIC	NEG	5.637	135.03	Unknown	134.8946 (100), 75.0079 (4)	4		1.23626e-07	2.87248e-07	493728	6.70278e+06	7.21246e+06	6.99296e+06	7.33746e+06	7.37964e+06	7.02047e+06	7.06231e+06	6.93853e+06	7.01081e+06	7.25462e+06	7.33984e+06	7.03566e+06	104807	8.11134e+06	8.32931e+06	7.80242e+06	7.24397e+06	7.0271e+06	7.67332e+06	6.78657e+06	7.99769e+06	6.60419e+06	7.74493e+06	7.63959e+06	7.09437e+06	28636.6	3.67989e+06	3.93553e+06	3.6149e+06	4.11112e+06	3.86989e+06	3.59345e+06	4.36435e+06	3.88039e+06	4.03606e+06	4.10722e+06	4.34355e+06	4.62203e+06	3.87329e+06	4.15572e+06	4.16518e+06	7.06141e+06	7.10023e+06	7.16023e+06	7.87176e+06	7.37117e+06	7.27077e+06	3.84227e+06	3.99629e+06	4.23195e+06	200722	545652	289530	0.827247	0.193403	8024	0.969211	0.567294	0.492307	6090	0.87572	0.222075	-0.917423	2203	0.947673	0.140922	-1.10142	1594	0.831119	0.354758	0.531994	3609	0.9241	0.0362511	1.34593	635	0.536688
RP_NEG_135_02991a0_547	RP	NEG	0.547	135.03					0.0877817	0.104131	1.71577e+06	1.70808e+07	1.87714e+07	1.77775e+07	1.8022e+07	1.77985e+07	1.90014e+07	1.85424e+07	1.78927e+07	1.95013e+07	1.79018e+07	1.78494e+07	1.88454e+07	1.04631e+06	1.72311e+07	1.8098e+07	1.72797e+07	1.58466e+07	1.69572e+07	1.63774e+07	1.76855e+07	1.61273e+07	1.60455e+07	1.5273e+07	1.67254e+07	1.58126e+07	1.24864e+06	1.41192e+07	1.36977e+07	1.36209e+07	1.34931e+07	1.3585e+07	1.4556e+07	1.49955e+07	1.41948e+07	1.34258e+07	1.3808e+07	1.36009e+07	1.39115e+07	1.40596e+07	1.43205e+07	1.36266e+07	1.79129e+07	1.83088e+07	1.85245e+07	1.71139e+07	1.67868e+07	1.59641e+07	1.37032e+07	1.4196e+07	1.39038e+07	680744	850089	441702	0.413962	0.581509	4438	0.876894	0.292468	0.898344	3550	0.774505	0.595779	-0.384669	5980	0.936609	0.0918778	-1.35246	1047	0.824969	0.154059	1.1158	1474	0.98257	0.283257	0.454245	3198	0.832677
HILIC_NEG_135_03006a5_771	HILIC	NEG	5.771	135.03					8.47078e-07	1.82479e-06	127460	1.07143e+06	949983	1.00221e+06	985012	1.08526e+06	1.1344e+06	1.2057e+06	866842	1.30116e+06	1.06062e+06	1.02926e+06	1.08088e+06	75675	1.16115e+06	1.1563e+06	1.26639e+06	1.19113e+06	1.03537e+06	1.01476e+06	976621	1.03349e+06	883232	1.06027e+06	952765	1.35151e+06	28878.4	835910	712125	640669	674554	759791	634582	702849	824280	631235	669785	684220	763478	678972	715755	716366	1.00216e+06	1.07305e+06	1.11798e+06	1.19374e+06	1.01506e+06	1.06195e+06	724610	692546	711758	114899	136965	63007.6	0.414978	0.617028	4455	0.875693	0.159244	1.00805	2241	0.668027	0.00215505	-1.3046	29	0.698606	0.294307	-0.962275	3317	0.834121	0.532962	-0.508884	5393	0.929052	0.743452	-0.203969	7388	0.946019
HILIC_NEG_135_03127a1_349	HILIC	NEG	1.349	135.031	Hypoxanthine	134.8946 (100), 92.0254 (13)	2	HMDB0000157	1.37978e-08	3.50197e-08	7.71264e+06	5.74767e+06	5.90799e+06	4.7996e+06	5.1905e+06	3.2706e+06	3.53064e+06	3.67415e+06	2.33619e+06	3.6931e+06	3.69044e+06	2.60052e+06	2.60172e+06	7.18898e+06	467324	938717	487342	459489	669819	648042	345428	592174	1.49996e+06	338352	516960	1.08247e+06	5.49074e+06	3.61107e+06	2.81578e+06	4.74753e+06	4.15787e+06	3.9915e+06	3.72524e+06	3.84884e+06	4.05939e+06	3.86943e+06	3.80272e+06	2.30987e+06	576195	2.86259e+06	3.61618e+06	3.48307e+06	5.41144e+06	3.20289e+06	3.14645e+06	588218	563866	859437	3.86475e+06	3.86112e+06	2.56958e+06	1.22124e+06	343145	990672	0.00150881	-1.80845	108	0.131337	0.00160519	-1.85467	276	0.0546753	0.867446	-0.0709681	8303	0.982158	0.402003	0.790392	4351	0.868588	0.991589	-0.00366208	9336	0.998493	0.0849468	-1.30736	1140	0.700513
RP_NEG_135_03145a0_956	RP	NEG	0.956	135.031					0.00247162	0.00360411	9.23791e+06	2.68704e+06	3.23564e+06	2.91906e+06	3.38526e+06	1.2115e+06	1.40797e+06	1.83124e+06	884259	1.42775e+06	1.30562e+06	993875	988432	8.32347e+06	56971.8	42988.1	32182.7	132530	102865	112939	124270	131186	260715	58194	44635.2	233639	6.7314e+06	1.77286e+06	1.39884e+06	1.83339e+06	1.56193e+06	1.39192e+06	1.44197e+06	1.50397e+06	1.8274e+06	1.82832e+06	1.20329e+06	854441	796994	669455	718571	691225	3.05675e+06	1.33374e+06	1.17892e+06	66168.2	117815	149296	1.59178e+06	1.56099e+06	746137	934491	73559.7	445701	0.000602891	-1.84379	72	0.0787191	0.000123197	-2.00947	98	0.0118181	0.104038	0.702106	885	1	0.247141	1.13007	2845	0.81665	0.844011	-0.0690874	8071	0.983093	0.000313466	-1.89734	58	0.0508084
RP_POS_135_03285a15_386	RP	POS	15.386	135.033					0.00600964	0.00834637	3.69641e+07	3.61863e+07	3.58579e+07	3.63099e+07	3.61674e+07	3.88718e+07	3.9037e+07	3.89624e+07	3.69745e+07	3.78199e+07	3.73697e+07	3.75925e+07	3.70082e+07	3.7219e+07	3.71356e+07	3.67983e+07	3.72681e+07	3.82127e+07	3.6481e+07	3.86239e+07	3.69652e+07	3.89683e+07	3.53923e+07	3.62711e+07	3.83704e+07	3.58089e+07	3.55068e+07	3.5556e+07	1.81408e+07	3.55618e+07	3.57302e+07	3.55109e+07	3.47204e+07	3.65875e+07	3.57671e+07	3.56634e+07	3.53754e+07	3.64225e+07	3.65745e+07	3.58021e+07	3.53283e+07	3.54333e+07	3.61304e+07	3.84614e+07	3.74476e+07	3.73537e+07	3.77596e+07	3.64607e+07	3.20999e+07	3.56228e+07	3.59121e+07	1.14258e+06	1.14245e+06	4.56505e+06	0.0163977	2.04017	377	0.408898	0.00147041	1.15282	267	0.0517729	0.58085	0.355294	5833	0.936151	0.283859	-0.781652	3209	0.831587	0.370702	0.771696	3794	0.918547	0.336596	0.835084	3753	0.84315
RP_POS_135_06538a6_516	RP	POS	6.516	135.065	Unknown		4		2.05404e-17	1.30738e-16	3.81199e+06	3.01363e+06	3.32978e+06	3.14871e+06	3.08938e+06	3.02891e+06	3.09276e+06	3.25392e+06	3.04768e+06	3.54752e+06	2.91606e+06	3.11478e+06	3.06873e+06	4.2332e+06	4.66007e+06	4.66629e+06	5.08473e+06	5.43101e+06	4.99131e+06	4.85294e+06	4.49843e+06	5.04868e+06	4.76325e+06	5.02462e+06	5.30305e+06	5.06411e+06	4.75662e+06	4.58142e+06	4.97471e+06	4.86836e+06	4.88953e+06	5.14857e+06	4.86803e+06	5.23067e+06	4.95069e+06	5.09346e+06	4.27702e+06	4.44046e+06	4.8892e+06	4.79399e+06	4.82178e+06	4.93469e+06	3.14537e+06	3.10582e+06	3.16177e+06	4.96053e+06	4.84784e+06	5.03876e+06	4.89252e+06	4.88397e+06	4.77602e+06	168569	272521	253833	0.6578	-0.234648	6700	0.922981	0.91843	0.0972854	8803	0.980821	0.633918	-0.413496	6298	0.946247	0.732416	0.287072	7294	0.943988	0.965155	-0.0336623	9104	0.996642	0.385961	-0.458944	4239	0.855961
RP_POS_135_08035a7_983	RP	POS	7.983	135.08	Unknown		4		0.000123955	0.000211527	1.0214e+07	8.67722e+06	8.95901e+06	7.03467e+06	7.99273e+06	8.59541e+06	9.07608e+06	8.01892e+06	8.90608e+06	9.56075e+06	8.83307e+06	7.90951e+06	7.88197e+06	7.72435e+06	9.89413e+06	9.10772e+06	7.09445e+06	8.97571e+06	7.21723e+06	9.05599e+06	9.5391e+06	6.99281e+06	8.03831e+06	9.2349e+06	9.24645e+06	9.9215e+06	1.37576e+07	9.76696e+06	1.13926e+07	1.27062e+07	1.05772e+07	1.23558e+07	1.0688e+07	8.53376e+06	8.72962e+06	9.67586e+06	9.2563e+06	1.1965e+07	1.15743e+07	1.05076e+07	1.20405e+07	1.41584e+07	8.16591e+06	8.64912e+06	8.54633e+06	8.768e+06	8.20128e+06	9.11029e+06	1.13598e+07	9.37672e+06	1.20492e+07	695771	1.07467e+06	1.586e+06	0.370288	0.694507	3990	0.872451	0.542114	0.54676	5867	0.868658	0.541076	-0.527346	5479	0.92839	0.649875	0.318508	6597	0.926099	0.0201546	-1.25034	195	0.971661	0.417758	0.434688	4577	0.858061
RP_POS_135_0804a4_851	RP	POS	4.851	135.08	Unknown		4		4.7968e-05	8.62726e-05	5.71629e+06	5.75239e+06	5.05965e+06	5.69286e+06	5.85182e+06	5.54731e+06	2.88494e+06	4.03138e+06	6.48203e+06	5.23405e+06	4.90156e+06	6.06841e+06	5.39049e+06	7.09644e+06	6.72697e+06	7.33584e+06	7.19544e+06	4.96344e+06	4.40476e+06	6.64543e+06	6.72964e+06	7.02419e+06	7.2043e+06	8.83642e+06	7.35795e+06	6.70616e+06	5.31735e+06	6.10772e+06	4.93639e+06	6.34177e+06	4.86566e+06	4.42928e+06	3.81084e+06	3.18205e+06	2.9863e+06	3.22645e+06	5.67281e+06	4.91188e+06	3.52221e+06	4.29188e+06	4.24884e+06	4.43225e+06	5.58918e+06	4.73641e+06	5.39863e+06	6.55542e+06	6.201e+06	7.52621e+06	5.33616e+06	3.77569e+06	4.28141e+06	969633	1.13819e+06	1.03594e+06	0.367042	-0.879475	3962	0.870914	0.556003	-0.196522	5981	0.873932	0.678878	-0.311388	6670	0.956841	0.223761	0.852918	2614	0.804733	0.0379966	-1.50634	383	0.932653	0.0488037	-1.01816	773	0.593536
RP_POS_135_08041a7_63	RP	POS	7.63	135.08	Unknown	135.081 (100), 91.0546 (10)	4		3.22996e-11	1.07183e-10	1.63638e+06	1.44618e+06	1.39009e+06	1.30689e+06	1.48692e+06	1.43609e+06	1.03531e+06	1.41073e+06	1.21056e+06	1.4902e+06	1.22424e+06	1.34735e+06	1.05111e+06	2.49899e+06	1.93527e+06	2.0035e+06	2.21977e+06	1.87529e+06	1.59933e+06	1.99665e+06	2.17727e+06	2.01929e+06	2.14356e+06	2.68688e+06	2.04832e+06	2.08743e+06	2.26972e+06	2.24822e+06	2.1535e+06	2.44619e+06	2.31729e+06	2.14566e+06	1.88232e+06	1.66548e+06	1.77614e+06	1.88762e+06	1.8851e+06	2.07143e+06	1.7662e+06	1.91852e+06	2.03325e+06	2.0978e+06	1.40752e+06	1.27317e+06	1.27822e+06	2.00846e+06	1.94814e+06	2.24155e+06	2.26217e+06	1.81933e+06	1.97744e+06	158054	254137	220247	0.257089	-0.85001	2873	0.841244	0.26943	-0.818052	3317	0.763615	0.693084	-0.237363	6810	0.956781	0.230052	0.917177	2682	0.806381	0.000313937	-2.01063	9	0.327925	0.00892701	-1.29277	306	0.274258
RP_POS_135_08044a10_26	RP	POS	10.26	135.08					3.89642e-23	4.91681e-22	4.02079e+06	4.02569e+06	3.73327e+06	4.02618e+06	3.83007e+06	3.89582e+06	4.21046e+06	4.17444e+06	3.79658e+06	3.91317e+06	4.00656e+06	3.96634e+06	3.92334e+06	3.92001e+06	4.13697e+06	3.58578e+06	3.32089e+06	4.38061e+06	3.82331e+06	4.08775e+06	3.9853e+06	3.80924e+06	4.12896e+06	4.26463e+06	3.74722e+06	3.8998e+06	2.62092e+06	2.7745e+06	2.72115e+06	2.52557e+06	2.52058e+06	2.39236e+06	2.55714e+06	2.59577e+06	2.51865e+06	2.67502e+06	2.54026e+06	2.74995e+06	2.392e+06	2.37777e+06	2.68782e+06	2.78285e+06	3.9038e+06	4.01932e+06	3.95235e+06	3.85606e+06	3.9264e+06	4.01015e+06	2.58683e+06	2.57737e+06	2.59808e+06	142139	297744	139302	0.39725	0.812757	4263	0.876038	0.563656	0.341586	6048	0.876146	0.796748	0.236241	7711	0.97137	0.5966	0.517525	6143	0.913013	0.905106	-0.0679291	8579	0.991829	0.923305	0.0807338	8804	0.985915
RP_POS_135_08052a5_357	RP	POS	5.357	135.081					0.0431552	0.0534733	378347	544774	331997	509065	509783	528276	125824	456458	895343	313786	213271	508471	423520	307894	619677	417605	649582	317002	229375	647825	514742	789129	740916	745648	759868	839704	323773	322810	459175	430520	218409	342896	514691	475352	209427	293624	641706	513547	501273	527295	144228	227795	473905	501475	364762	500967	545268	771534	354762	426960	382828	194969	195995	147321	0.876367	0.141409	8427	0.977659	0.226591	-0.559795	2879	0.739902	0.769672	0.226032	7489	0.966175	0.0382748	1.38048	463	0.777152	0.446193	0.49007	4534	0.925157	0.770608	0.190506	7605	0.952596
RP_POS_135_08054a8_915	RP	POS	8.915	135.081	Unknown		4		0.139386	0.160153	1.34351e+06	1.5255e+06	951261	855644	892196	1.54322e+06	3.03233e+06	807345	797791	865159	644079	1.09662e+06	852437	1.30414e+06	652659	649095	2.29849e+06	2.01823e+06	756003	892422	3.01078e+06	799831	2.30099e+06	867022	4.03129e+06	793157	938598	693516	920108	1.67617e+06	536174	2.08433e+06	450758	2.1704e+06	1.20036e+06	885744	603854	1.19776e+06	1.06629e+06	1.08071e+06	2.64341e+06	2.74556e+06	1.05615e+06	1.54517e+06	864574	1.40462e+06	1.36476e+06	1.99811e+06	1.18206e+06	1.06222e+06	1.74675e+06	653730	1.12401e+06	755501	0.429291	0.748044	4593	0.878676	0.344069	-0.293053	4038	0.801039	0.956727	-0.0354605	9040	0.994933	0.530661	0.528016	5562	0.896933	0.786061	-0.158618	7605	0.971697	0.284069	0.747433	3203	0.833759
RP_POS_135_08054a8_104	RP	POS	8.104	135.081					0.000827196	0.00127358	701964	630366	706830	831665	487555	827119	616735	764599	695020	841154	605407	694090	621984	682730	617350	773239	655366	800745	857369	740320	656046	696672	644249	614847	866281	647350	1.01042e+06	818026	947232	801780	933151	704794	746717	653455	777445	905470	888162	934326	919133	817844	751764	781945	664104	725868	690659	711675	737602	693182	840996	794250	841003	108354	90978.2	91821.3	0.499994	0.57002	5291	0.888386	0.778295	0.245073	7758	0.943124	0.691443	0.284983	6792	0.957046	0.809665	-0.203267	7901	0.963379	0.49116	-0.509102	4984	0.926443	0.999919	6.63302e-05	9401	0.999919
RP_POS_135_08054a8_502	RP	POS	8.502	135.081					0.0126894	0.0168851	772934	304807	381829	844614	636712	288238	497219	798658	408683	359169	564220	360849	317402	333252	833322	1.07716e+06	1.32707e+06	1.08269e+06	399251	419745	531853	457274	993260	507511	770944	639921	395948	456358	351200	740285	395408	658906	338837	612762	230430	225534	530025	648132	938640	489206	555636	361962	541991	498200	400410	1.08006e+06	452031	727909	520431	387518	598715	191610	309463	196778	0.799157	-0.228542	7788	0.964674	0.351991	-0.7389	4117	0.803758	0.00593819	-2.02942	58	0.962498	0.05068	-1.13795	596	0.7994	0.259846	-0.675449	2562	0.95348	0.544005	0.397828	5767	0.886802
RP_POS_135_08054a10_365	RP	POS	10.365	135.081					2.4503e-16	1.39777e-15	2.86268e+06	3.05473e+06	2.45711e+06	2.93198e+06	2.30379e+06	2.47483e+06	2.81711e+06	2.11991e+06	2.07291e+06	3.61008e+06	2.13849e+06	2.83827e+06	2.49345e+06	2.7235e+06	2.97655e+06	2.37394e+06	2.51768e+06	2.33837e+06	2.18607e+06	2.6265e+06	2.77969e+06	2.67441e+06	3.18185e+06	2.79926e+06	2.49727e+06	2.39567e+06	1.33334e+06	1.42569e+06	1.45425e+06	1.38193e+06	1.36819e+06	1.51717e+06	1.29174e+06	1.15742e+06	1.4834e+06	1.481e+06	1.61393e+06	1.11869e+06	1.1258e+06	1.28586e+06	1.62576e+06	1.12882e+06	2.6869e+06	2.37119e+06	2.77007e+06	2.55164e+06	2.56667e+06	2.71851e+06	1.42945e+06	1.4055e+06	1.25699e+06	456924	287107	173390	0.255453	-0.690955	2852	0.842046	0.828191	0.182016	8113	0.959673	0.941592	0.0523585	8921	0.992255	0.495761	0.581237	5237	0.889946	0.789373	-0.13812	7637	0.971703	0.153412	-0.994623	1822	0.791561
RP_POS_135_08057a11_782	RP	POS	11.782	135.081					0.312248	0.339672	207104	391772	411899	326235	496510	211940	257087	249267	756909	330123	288275	538791	242546	307476	211562	370365	165801	472859	265344	476929	321427	535300	241913	244722	339025	449758	218940	304167	315558	544743	319343	433792	117272	274570	285219	184906	308745	416879	247093	349253	191926	278005	406604	368801	349934	305147	399750	318854	383520	234142	296631	158070	120209	105803	0.794617	-0.239154	7757	0.963027	0.482728	-0.358515	5343	0.849358	0.359843	0.786988	3654	0.925802	0.87973	0.114032	8436	0.980363	0.0367652	-1.41185	370	0.934135	0.193523	-0.821235	2260	0.805004
RP_POS_135_08061a4_989	RP	POS	4.989	135.081					0.000697991	0.00108352	364467	282607	657681	773912	516164	783071	306275	432910	1.16167e+06	369443	498396	914415	1.11604e+06	978025	990810	905434	1.12271e+06	547787	326850	915695	1.03572e+06	1.5915e+06	986915	1.19491e+06	1.67324e+06	827167	430764	679043	544021	571588	220056	646651	459524	248756	225771	396579	1.14816e+06	434037	367660	459262	404160	374019	557591	670982	724573	891686	967439	1.17056e+06	532272	495758	407828	301795	376597	231684	0.628702	0.375722	6465	0.91422	0.451298	0.553296	5077	0.835661	0.804067	0.201153	7775	0.972223	0.260417	0.740509	2972	0.823749	0.852401	-0.157602	8155	0.982639	0.205161	-0.537128	2389	0.807335
RP_POS_135_08063a10_115	RP	POS	10.115	135.081					0.0220138	0.0284157	732168	739046	796832	761236	943266	944031	761925	543608	669114	707466	885010	854157	604537	798726	1.08846e+06	887190	557780	997354	866912	892444	848845	550792	900776	636564	801514	547461	890578	612540	597657	751684	505155	658695	686221	578558	706417	436451	495486	495710	751365	532334	811499	776076	810095	729669	762793	882696	789748	721579	625146	580627	673397	126162	182543	118369	0.44323	-0.637483	4725	0.881864	0.57815	-0.374937	6179	0.879622	0.536817	-0.509184	5434	0.928711	0.300683	-0.882626	3361	0.841037	0.521009	-0.376108	5275	0.928531	0.55358	0.407629	5845	0.890368
RP_POS_135_08067a4_687	RP	POS	4.687	135.081					0.00204769	0.00301399	708752	886518	921880	1.26012e+06	826944	989412	890746	975251	1.20468e+06	675918	648026	1.1428e+06	964281	1.07789e+06	1.18028e+06	1.08474e+06	1.30579e+06	770743	561004	1.10734e+06	1.10129e+06	1.63448e+06	1.10081e+06	1.51319e+06	1.4815e+06	1.26413e+06	936031	978696	992267	989239	769640	599430	686170	663503	289044	406516	937687	775141	618629	802249	883042	821811	973866	1.01502e+06	857755	1.08539e+06	1.10103e+06	1.33991e+06	865855	596584	780174	188383	302803	209066	0.740961	0.218474	7359	0.946566	0.479663	-0.616352	5318	0.847934	0.952236	0.0516547	9000	0.994663	0.141688	0.84055	1603	0.830945	0.0923246	-1.28797	906	0.957995	0.37778	-0.409825	4157	0.854345
RP_POS_135_08072a8_324	RP	POS	8.324	135.081					0.00010977	0.000188415	1.28724e+06	1.22907e+06	1.32874e+06	1.19629e+06	1.30754e+06	979079	1.4406e+06	982354	1.36481e+06	1.23065e+06	1.34626e+06	1.18213e+06	1.00743e+06	1.45825e+06	1.21555e+06	1.53641e+06	1.40981e+06	1.61918e+06	1.28203e+06	1.37878e+06	1.22478e+06	1.14555e+06	1.4945e+06	1.51123e+06	1.55658e+06	1.50036e+06	1.24442e+06	1.12243e+06	1.19344e+06	1.52605e+06	1.04666e+06	1.19158e+06	966560	1.19242e+06	898659	1.3668e+06	1.39306e+06	1.31868e+06	1.1359e+06	1.01127e+06	1.19604e+06	1.49336e+06	1.26541e+06	1.19171e+06	1.19162e+06	1.44524e+06	1.25778e+06	1.51566e+06	1.21603e+06	1.1635e+06	1.23105e+06	155737	155505	186338	0.597382	-0.47324	6189	0.907414	0.390864	-0.473829	4514	0.814026	0.12511	-1.20546	1081	1	0.483776	0.452872	5132	0.886201	0.697358	-0.281916	6836	0.95902	0.900282	0.0806086	8620	0.981851
RP_POS_135_1017a3_136	RP	POS	3.136	135.102	Unknown		4		4.67046e-06	9.32493e-06	6282.21	13374.2	9272.69	11026.6	2140.33	6174.71	13700.1	7512.15	7191.17	2686	5611.93	3503.06	2790.97	2587.01	2679.02	4459.6	5991.57	2527.8	6456.03	3861.88	10004.2	3808.85	7600.41	8398.6	13582.1	7615.62	19273.6	19115.8	9973.04	12125	11899.7	5399.51	27599.8	12927.4	32592.2	13298.7	5174.54	4799.72	10380.7	8343.05	33179.6	13102.9	8953.46	8644.54	3647.99	3914.5	6032.75	9299.18	11702.6	18318.5	13961.2	4066.47	3267.11	9359.1	0.920753	-0.0759682	8766	0.987451	0.11309	-1.30469	1770	0.600654	0.264891	0.648357	2652	0.939003	0.0243681	1.64815	333	0.687942	0.282001	0.706896	2815	0.941773	0.694743	0.241325	6948	0.940023
RP_POS_135_11685a8_895	RP	POS	8.895	135.117					0.000705412	0.0010936	697994	913034	905966	787126	691846	829479	319361	686976	963467	801747	969606	715353	419366	931812	1.05221e+06	832369	923566	882457	458281	657523	761875	784298	851135	811969	806942	752429	446791	353549	610634	659268	713851	748501	623876	804395	237445	689415	695147	743388	709370	652096	629495	652727	824493	699821	726518	922650	665495	805619	617161	610056	677415	204138	144761	149011	0.450183	-0.610724	4806	0.880602	0.480564	-0.479943	5322	0.848887	0.0324148	-1.77642	258	1	0.0830827	-0.808445	939	0.831801	0.954403	-0.047682	9003	0.996594	0.449301	0.404362	4902	0.861665
RP_POS_135_11687a8_802	RP	POS	8.802	135.117					0.000420931	0.000672874	566494	652304	588435	365686	631148	612764	512518	408423	595700	511044	729752	461598	524553	533393	603367	606842	556738	400383	612511	299446	380435	490432	619181	567597	419765	343723	484538	406330	524622	585643	461953	596252	530904	578763	416946	586989	413298	595791	566098	326773	482493	445702	559393	532351	556737	541833	445706	487566	514960	505380	483371	105428	117287	85920.5	0.750514	-0.256497	7441	0.948204	0.977073	-0.0251947	9208	0.997553	0.297971	-0.819586	3021	0.927251	0.525792	-0.462679	5517	0.895952	0.859981	-0.111501	8204	0.985456	0.613178	-0.36765	6322	0.911814
RP_POS_135_81755a11_673	RP	POS	11.673	135.818					0.385025	0.412869	292516	2.04881e+06	2.11415e+06	121520	268310	537077	79663.3	139950	13533.1	1.66627e+06	61825.4	2.05827e+06	2.39048e+06	6546.33	64771.5	24656.5	42151	23228.5	31536.7	1.6392e+06	1.22894e+06	154079	1.28075e+06	15685	1.48467e+06	56709.3	8649.57	116346	195363	74910.1	587546	76941.5	160654	1.01871e+06	241724	4.43904e+06	27245.2	174819	84352.5	1.0342e+06	754204	189152	1.1382e+06	192556	1.54421e+06	38701.9	763438	709454	210221	1.17747e+06	447345	989912	676259	1.11278e+06	0.180974	-0.955278	2030	0.838099	0.608205	0.410155	6416	0.891168	0.165332	1.07168	1554	1	0.184766	0.991857	2123	0.818173	0.311675	0.869226	3129	0.936419	0.306279	0.213092	3438	0.837501
HILIC_NEG_135_97105a5_024	HILIC	NEG	5.024	135.971					0.000181396	0.000302789	395910	262447	432441	341873	141887	264378	183651	314036	424539	243326	360245	264716	424052	225522	203642	278378	185673	512542	186007	283510	291612	318950	375615	409276	394171	254145	379543	332134	164761	165603	157684	134159	144648	131932	157493	118887	144114	197354	220475	149702	136052	162834	294662	296651	323085	295059	270020	358302	190868	139415	173283	95067.4	99815.1	52197.7	0.980907	0.0209248	9250	0.99692	0.718292	0.298973	7268	0.929096	0.772118	-0.250855	7516	0.965763	0.486693	0.633599	5156	0.887393	0.225742	-0.985745	2225	0.953796	0.669552	-0.336889	6740	0.933896
RP_POS_136_02287a0_571	RP	POS	0.571	136.023					3.57042e-12	1.31115e-11	46013.1	457864	545200	406569	589534	494676	438420	519114	489436	441547	588095	433526	581980	105631	424280	654305	613919	433626	666188	614893	412563	530687	558705	624224	668483	410708	92306.8	179856	252153	175485	246884	182061	267087	226830	188266	149983	244440	183796	229357	455810	309656	210917	499792	485411	511287	531533	556083	565530	207288	215321	277907	65478.7	104576	74617.5	0.764025	-0.219618	7527	0.954244	0.852991	0.175559	8280	0.968475	0.773554	0.234761	7533	0.965376	0.693472	0.325095	6997	0.931733	0.774355	0.10766	7504	0.970111	0.233756	0.946416	2697	0.814809
HILIC_POS_136_06175a1_099	HILIC	POS	1.099	136.062					7.53021e-05	0.000131926	43878.7	570595	512696	679495	594749	410468	475125	477478	495254	467273	495298	618696	479321	24695.7	209925	119279	233583	201461	282350	228630	232872	193882	270022	271073	313616	271425	53704.4	326241	289446	293357	262916	273886	280567	262634	304954	242416	294492	243685	194140	224676	130373	233225	589384	464581	515147	191062	234433	281534	289169	277013	205220	76720.5	51482.1	49111.3	0.0277095	-1.62672	529	0.492433	0.182244	-0.967627	2472	0.693073	0.213353	0.842458	2094	0.957846	0.0280223	1.75735	380	0.693256	0.456054	-0.247528	4637	0.924599	0.0107575	-1.70937	322	0.314073
RP_POS_136_06175a3_102	RP	POS	3.102	136.062	Unknown	136.0617 (100), 104.9637 (20), 90.9484 (12)	4		0.299466	0.326637	39698.5	131186	80946	64544	69904.1	133006	117971	152285	60278.5	136428	197386	112870	158329	66025.5	91286.9	95956.5	104498	42164.2	150921	58789.2	70779.8	77140.6	56542.9	115076	121581	148652	64094.6	101260	99351	185597	130026	87656.1	195864	111289	77732.5	137778	89755.1	94048.3	118368	160114	111702	59882.4	86645	115885	151253	83476.5	89407.7	110463	120778	122484	108823	42366.9	35296.1	38674.1	0.289292	0.690159	3207	0.848029	0.0345118	1.52497	935	0.347	0.822408	0.168043	7934	0.974471	0.306612	0.764576	3423	0.842086	0.951978	0.044103	8980	0.996609	0.63257	-0.309121	6462	0.920271
RP_POS_136_06189a0_575	RP	POS	0.575	136.062					0.0039685	0.00562968	25952.6	71881	205214	120242	161582	140540	52422	117803	96443.7	131801	113700	124818	167191	56700.9	53136.2	37751.1	54083.4	68191	92444.4	113987	44846.5	57021.7	38578.9	42156.3	136831	48058.4	65026.4	138181	82784.2	148595	85650.6	48616.3	73793.5	111517	53388.9	97584.8	71680.2	139152	90331.2	135799	54308.1	93061.9	139730	101802	134377	53290.4	77074.9	66406.1	100765	81593	102530	41501.5	32047.9	33193.1	0.315191	-0.913881	3479	0.851714	0.87038	-0.128966	8426	0.971095	0.238143	0.742154	2359	0.949039	0.623471	0.409252	6366	0.920711	0.401352	-0.577603	4114	0.917139	0.944304	0.0531743	8948	0.99211
HILIC_POS_136_0619a0_71	HILIC	POS	0.71	136.062	Adenine	136.1119 (100), 119.035 (1.5)	2	HMDB0000034	0.246985	0.273391	12204.1	52763.3	35320.3	49251.4	74550.6	61603.5	55587.1	76431.7	122248	45385.6	56298.8	57117.7	49465.2	31818.1	51150.5	47345.5	34558.5	29527.8	67634	27390.1	38789.9	42977.4	45254.1	36281	53669.5	54698	41846.4	64498.1	89214.2	43919.4	61449.9	31321.1	39598.8	26490.4	46568.9	58638.2	43004.2	19857.8	12992.5	49822.1	44787	67635.4	52971.4	78967.7	52066.8	40645.6	44197.8	47475.6	58080.5	42860.1	39018.9	22321.6	11648.3	19837.6	0.19435	1.16463	2218	0.823752	0.921603	-0.0405232	8818	0.982535	0.734808	0.304959	7201	0.959302	0.347686	0.586358	3835	0.852307	0.2201	-0.767249	2174	0.951773	0.212131	-0.960879	2472	0.806732
RP_POS_136_07568a0_992	RP	POS	0.992	136.076	p-Octopamine	136.0.755 (100), 91.0548 (100), 119.0496 (65)	2	HMDB0004825	3.27993e-12	1.20778e-11	8.50563e+07	7.47147e+07	8.46283e+07	7.79766e+07	8.08241e+07	7.31243e+07	7.69898e+07	7.60995e+07	7.26743e+07	8.0899e+07	7.14793e+07	7.79391e+07	8.01104e+07	8.4732e+07	6.54495e+07	7.08288e+07	6.37525e+07	6.27053e+07	6.23988e+07	6.5227e+07	6.92934e+07	7.0645e+07	6.79566e+07	5.88244e+07	6.51701e+07	6.41389e+07	6.49649e+07	5.72065e+07	6.26841e+07	6.46651e+07	6.17827e+07	5.58139e+07	5.92213e+07	5.65156e+07	5.96427e+07	6.15821e+07	5.94201e+07	5.32852e+07	5.78245e+07	5.85444e+07	5.97326e+07	5.963e+07	7.95359e+07	7.4722e+07	7.76069e+07	6.5684e+07	6.68911e+07	6.40225e+07	6.04305e+07	5.92763e+07	5.78033e+07	3.91703e+06	3.59752e+06	2.86608e+06	0.104202	-1.22898	1247	0.785568	0.544059	-0.492464	5887	0.868813	0.660452	0.335515	6498	0.955511	0.550801	-0.461856	5725	0.904468	0.559905	-0.40268	5622	0.936263	0.241133	-0.916622	2773	0.817485
HILIC_POS_136_07576a3_919	HILIC	POS	3.919	136.076	2-Aminoacetophenone	136.1119 (100), 118.0654 (50), 94.066 (7), 91.0549 (2)	2	HMDB0032630	1.50907e-08	3.81467e-08	26053.6	43735.9	20338	62878.3	183705	50380.3	36417.2	40800.3	10506.4	35574.2	43727	10662.5	30863.4	19161.2	2.50192e+06	1.8735e+06	2.12376e+06	2.71728e+06	2.65624e+06	2.45678e+06	355954	2.74601e+06	684328	2.15279e+06	2.48935e+06	451199	8334.34	6274.29	31182.5	34296.2	38214.3	11921.8	17580.9	18306.4	11210.4	5978.44	28795.6	12717.4	24532.3	13424.8	7388.91	27710.2	77664.2	34526	30206.8	2.30411e+06	2.05374e+06	1.44442e+06	24377.8	16374.3	17154.7	45601.9	906387	10699.7	0.324636	-0.945973	3566	0.855833	0.284869	-1.04069	3467	0.77244	0.699654	-0.276229	6879	0.956164	0.194622	-0.94849	2271	0.805656	0.321331	-0.748008	3231	0.934952	0.36747	-0.675072	4057	0.851512
HILIC_POS_136_07578a5_082	HILIC	POS	5.082	136.076	fragment of L-Tyrosine	91.0548 (100), 136.0756 (100), 119.0497 (70)			4.28359e-06	8.5874e-06	3.31442e+07	1.8082e+07	1.82828e+07	1.69708e+07	1.79889e+07	1.98002e+07	1.89585e+07	2.00633e+07	1.73506e+07	1.98239e+07	2.23012e+07	2.10471e+07	2.07549e+07	3.46158e+07	1.89512e+07	1.82692e+07	1.9686e+07	1.73181e+07	1.82858e+07	1.78821e+07	1.78858e+07	1.77055e+07	1.69177e+07	1.71082e+07	1.7836e+07	1.72794e+07	2.39243e+07	1.15634e+07	1.09838e+07	1.07728e+07	1.09107e+07	1.08556e+07	1.11815e+07	1.13792e+07	1.09076e+07	1.12888e+07	1.07973e+07	1.09859e+07	1.11217e+07	1.08897e+07	1.11599e+07	1.15083e+07	1.78311e+07	1.90431e+07	2.09818e+07	1.85561e+07	1.79398e+07	1.72853e+07	1.10173e+07	1.11109e+07	1.11331e+07	1.61978e+06	793691	254276	0.143213	0.748263	1625	0.82852	0.00351834	1.94512	385	0.0859114	0.312014	-0.776516	3159	0.928537	0.0803624	-1.60118	908	0.832034	0.616948	0.368193	6149	0.943231	0.530115	0.455662	5643	0.883149
RP_POS_136_0759a1_918	RP	POS	1.918	136.076	Unknown	118.066 (100), 136.0752 (80), 90.9483 (35), 104.9636 (25), 72.9378 (20)	4		2.53328e-12	9.44679e-12	99287.5	632016	593507	668007	1.33862e+06	1.18267e+06	594494	550236	833354	556034	606582	609059	671929	59804.3	1.52286e+07	1.02361e+07	1.51195e+07	1.55772e+07	9.76325e+06	1.50739e+07	1.481e+07	1.53072e+07	9.04732e+06	1.49435e+07	1.49503e+07	1.49087e+07	77961.3	77408.7	112699	82951.8	157989	143559	117458	75808.3	169242	176498	272372	197795	142669	135709	146933	104608	808037	790189	610901	1.40404e+07	1.37386e+07	1.34624e+07	114922	162276	145543	257923	2.47288e+06	51579.4	0.940539	-0.0691986	8929	0.990257	0.348894	-0.76432	4083	0.803318	0.875088	-0.122034	8367	0.983231	0.776608	-0.2337	7649	0.95449	0.246436	0.918078	2446	0.947156	0.200357	0.593672	2337	0.805974
RP_POS_136_07591a1_218	RP	POS	1.218	136.076	p-Octopamine	137.0753 (100), 91.0547 (90), 119.0495 (70)	2	HMDB0004825	1.44145e-14	6.91732e-14	1.12988e+08	1.03591e+08	1.04593e+08	1.01494e+08	1.06579e+08	1.0095e+08	1.03391e+08	1.07993e+08	9.61733e+07	1.06472e+08	1.02427e+08	1.02924e+08	1.03432e+08	1.08751e+08	9.07482e+07	8.81068e+07	8.53667e+07	9.2624e+07	7.40183e+07	9.14851e+07	8.90273e+07	8.93666e+07	8.32298e+07	8.88247e+07	8.26079e+07	7.89319e+07	8.48267e+07	7.71203e+07	8.37053e+07	8.35626e+07	8.60891e+07	8.15911e+07	8.45129e+07	8.38194e+07	8.76858e+07	8.62307e+07	7.61964e+07	8.37353e+07	8.57666e+07	8.81771e+07	8.16824e+07	8.15102e+07	1.04064e+08	1.02127e+08	1.03814e+08	8.92114e+07	8.59743e+07	8.33986e+07	8.24137e+07	8.3689e+07	8.41743e+07	3.09084e+06	5.57648e+06	3.43086e+06	0.509248	-0.626893	5390	0.888208	0.863498	-0.0810786	8377	0.969051	0.496445	-0.580492	5050	0.924174	0.0681531	-1.04239	773	0.828858	0.624005	0.371724	6206	0.945258	0.397219	0.513181	4360	0.85648
RP_POS_136_58461a11_673	RP	POS	11.673	136.585					0.388054	0.415453	1.31184e+06	8.68242e+06	8.94423e+06	755147	1.09972e+06	2.41341e+06	543129	760641	198355	7.52802e+06	392757	8.8969e+06	1.01241e+07	229512	452957	266442	189608	260737	285793	7.01548e+06	5.38898e+06	797682	5.6843e+06	215305	6.48416e+06	176435	146883	880533	149357	704458	2.67928e+06	657003	174197	4.43443e+06	151669	1.93755e+07	480253	1.11771e+06	748147	4.69245e+06	3.49265e+06	1.09653e+06	4.87038e+06	978883	6.73544e+06	292436	3.37198e+06	3.14005e+06	1.01413e+06	4.92321e+06	2.22949e+06	4.16928e+06	2.89286e+06	4.85746e+06	0.185769	-0.933374	2093	0.834406	0.5758	0.447335	6157	0.879178	0.16247	1.06454	1519	1	0.193979	0.98436	2261	0.806543	0.352057	0.804758	3563	0.928904	0.223114	0.250206	2594	0.808596
RP_NEG_136_89157a0_562	RP	NEG	0.562	136.892					3.14866e-12	1.16035e-11	1.76419e+07	1.98539e+07	2.18371e+07	2.08743e+07	2.12951e+07	2.01645e+07	2.04889e+07	2.15568e+07	2.0743e+07	1.99848e+07	1.94873e+07	2.10641e+07	2.08276e+07	1.84301e+07	1.39143e+07	2.16538e+07	1.36278e+07	2.05664e+07	1.44787e+07	1.44672e+07	1.3228e+07	1.27652e+07	2.25698e+07	2.10479e+07	2.23094e+07	1.21044e+07	2.04231e+07	2.02577e+07	2.05337e+07	2.41906e+07	1.85957e+07	2.01532e+07	2.19336e+07	1.73319e+07	2.12799e+07	1.72512e+07	2.00549e+07	1.70433e+07	2.17281e+07	2.39276e+07	2.2315e+07	1.63708e+07	2.09651e+07	2.07383e+07	2.03409e+07	1.74405e+07	1.37348e+07	1.95079e+07	2.07462e+07	1.95703e+07	2.0277e+07	712709	4.26012e+06	2.46489e+06	0.676263	-0.318242	6854	0.927567	0.306291	-0.875775	3679	0.782669	0.179897	-0.869872	1729	0.978143	0.551973	0.485282	5738	0.904339	0.40799	-0.477053	4170	0.919787	0.7986	-0.190365	7814	0.960793
RP_NEG_136_89159a15_498	RP	NEG	15.498	136.892					0.00280144	0.00405674	1.33351e+06	1.54317e+06	1.05641e+06	1.08654e+06	1.624e+06	1.13169e+06	1.12608e+06	1.54766e+06	1.45805e+06	1.57125e+06	1.27862e+06	1.4313e+06	1.42324e+06	1.50234e+06	1.01488e+06	969230	850593	1.34499e+06	957421	1.51118e+06	813965	1.06812e+06	974111	1.61971e+06	1.2351e+06	870267	1.6748e+06	1.12201e+06	1.18992e+06	1.08365e+06	1.30798e+06	1.55658e+06	1.51752e+06	1.12297e+06	1.51212e+06	1.11454e+06	1.0968e+06	1.52064e+06	1.86662e+06	1.6831e+06	1.62139e+06	1.19082e+06	1.32753e+06	1.31587e+06	1.4261e+06	1.04492e+06	1.08767e+06	1.1748e+06	1.25203e+06	1.27279e+06	1.57651e+06	209341	265552	256346	0.951926	-0.0556906	9008	0.993457	0.572611	0.47087	6127	0.878589	0.824807	0.160983	7954	0.974856	0.539841	0.489081	5637	0.900309	0.877621	0.0809949	8353	0.987731	0.0518365	1.2658	808	0.603112
RP_NEG_136_8916a2_149	RP	NEG	2.149	136.892					0.0236662	0.0304344	2.30818e+06	2.28846e+06	2.57427e+06	2.76474e+06	1.77472e+06	2.43791e+06	1.70288e+06	3.04212e+06	2.10943e+06	2.35345e+06	2.81154e+06	1.80796e+06	1.76163e+06	2.68614e+06	1.73729e+06	3.01128e+06	1.37209e+06	2.17339e+06	1.79717e+06	1.8744e+06	2.32408e+06	1.77694e+06	1.94773e+06	1.69563e+06	2.35207e+06	1.80671e+06	3.25371e+06	2.00766e+06	3.10803e+06	2.56329e+06	2.22557e+06	2.9041e+06	2.10446e+06	2.09146e+06	2.92909e+06	1.90728e+06	2.19103e+06	2.26799e+06	2.71736e+06	2.16575e+06	2.44652e+06	2.44269e+06	2.35055e+06	2.32308e+06	2.18364e+06	2.07351e+06	1.94315e+06	1.95053e+06	2.56173e+06	2.24466e+06	2.40806e+06	459638	424585	367620	0.941125	-0.0597496	8931	0.990653	0.630458	-0.363122	6610	0.896661	0.746985	-0.30704	7299	0.962106	0.763129	-0.289642	7538	0.951734	0.275587	-0.862492	2740	0.945544	0.521737	-0.41801	5564	0.881532
HILIC_NEG_136_89163a1_315	HILIC	NEG	1.315	136.892					0.404097	0.431254	1.53438e+07	9.54203e+06	1.45251e+07	1.4034e+07	1.0836e+07	1.25211e+07	9.89039e+06	1.43246e+07	6.28354e+06	1.0418e+07	8.31284e+06	1.43236e+07	1.0475e+07	9.53377e+06	1.48993e+07	1.5488e+07	1.87957e+07	8.44606e+06	9.62628e+06	1.59417e+07	3.19868e+06	1.24822e+07	1.36999e+07	1.02555e+07	1.15184e+07	1.50283e+07	1.19046e+07	7.75602e+06	1.11271e+07	1.35004e+07	1.64987e+07	1.0094e+07	1.86346e+07	1.44531e+07	1.06492e+07	1.00163e+07	1.0728e+07	4.06429e+06	1.01925e+07	9.63708e+06	1.23587e+07	8.83207e+06	1.22343e+07	1.07549e+07	1.08824e+07	1.44073e+07	1.03122e+07	1.26255e+07	1.17952e+07	1.28962e+07	9.01692e+06	2.67133e+06	4.16889e+06	3.54105e+06	0.515794	-0.553793	5439	0.89152	0.467806	-0.506084	5209	0.844278	0.283398	-0.982291	2851	0.934486	0.498141	-0.427393	5259	0.890479	0.632553	0.310918	6278	0.947217	0.207997	-0.784607	2424	0.806673
HILIC_NEG_136_89165a7_9	HILIC	NEG	7.9	136.892					1.58248e-07	3.63472e-07	5.49537e+06	1.89055e+07	2.39027e+07	1.32451e+07	1.58249e+07	1.08464e+07	1.36765e+07	1.00626e+07	2.04329e+07	1.15371e+07	8.8187e+06	3.7434e+06	1.57245e+07	5.59759e+06	2.93497e+07	2.20051e+07	2.50776e+07	2.21549e+07	2.32001e+07	2.44518e+07	2.51512e+07	2.99496e+07	2.26372e+07	2.1276e+07	2.96405e+07	2.27599e+07	2.72903e+06	1.52774e+07	2.20179e+07	1.73539e+07	7.70018e+06	1.43553e+07	1.95805e+07	1.53097e+07	2.33255e+07	1.87031e+07	1.60867e+07	1.73145e+07	2.20642e+07	2.15066e+07	1.24959e+07	1.61971e+07	1.79695e+07	1.37546e+07	9.95592e+06	2.46468e+07	2.56882e+07	2.40784e+07	1.53409e+07	1.86011e+07	1.79157e+07	5.50957e+06	3.15648e+06	4.14708e+06	0.247151	-0.765017	2765	0.840313	0.0568326	-1.45449	1211	0.441192	0.662463	0.329926	6511	0.956507	0.831144	-0.180068	8058	0.969668	0.272469	0.786136	2701	0.948346	0.4057	0.620853	4444	0.858233
HILIC_NEG_136_89166a0_684	HILIC	NEG	0.684	136.892					1.94399e-12	7.35405e-12	1.7907e+07	1.73343e+07	1.69717e+07	1.67312e+07	4.48538e+06	1.72987e+07	2.17693e+07	1.93851e+07	5.12868e+06	1.83366e+07	1.78253e+07	1.87559e+07	1.72918e+07	9.15858e+06	8.4371e+06	1.08742e+07	8.82279e+06	9.16577e+06	8.99805e+06	1.03377e+07	9.39475e+06	1.02915e+07	8.50429e+06	9.68928e+06	8.48272e+06	8.48985e+06	5.09131e+06	6.6569e+06	5.30099e+06	6.99332e+06	6.3415e+06	4.74009e+06	5.72208e+06	5.69593e+06	5.93161e+06	5.24314e+06	6.9315e+06	6.3742e+06	5.9738e+06	6.13347e+06	5.30389e+06	5.18849e+06	1.38806e+07	1.58955e+07	1.80524e+07	9.32497e+06	9.75549e+06	8.79153e+06	6.00656e+06	5.90485e+06	5.79477e+06	5.38075e+06	838637	675250	0.692752	0.374448	6990	0.931697	0.275599	0.775309	3369	0.769044	0.526097	0.513351	5340	0.926188	0.427914	-0.636078	4610	0.872629	0.847344	-0.150621	8111	0.982109	0.677016	-0.313647	6804	0.935424
HILIC_NEG_136_89166a5_412	HILIC	NEG	5.412	136.892					0.000682513	0.00106125	1.38949e+07	2.46468e+07	8.72041e+06	1.80891e+07	1.42849e+07	7.34593e+06	7.65976e+06	1.72865e+07	1.03787e+07	7.57683e+06	1.03903e+07	1.88238e+07	1.47362e+07	1.40202e+07	1.13661e+07	7.97267e+06	1.31079e+07	1.96795e+07	1.3951e+07	1.80108e+07	2.24764e+07	8.13848e+06	1.39284e+07	1.23252e+07	1.2944e+07	1.88971e+07	4.64035e+06	9.31791e+06	3.96573e+06	1.01186e+07	8.58211e+06	1.03789e+07	1.2108e+07	1.19067e+07	8.75763e+06	4.04703e+06	9.11116e+06	1.1532e+07	9.10908e+06	2.01942e+07	7.15062e+06	1.40076e+07	1.64353e+07	1.06677e+07	1.28818e+07	1.30315e+07	1.56442e+07	1.45237e+07	8.47266e+06	9.1861e+06	1.23987e+07	5.55226e+06	4.51869e+06	3.92913e+06	0.211682	-1.03878	2423	0.821304	0.428224	-0.640012	4856	0.829022	0.530567	0.578189	5387	0.925907	0.626436	0.330216	6390	0.921616	0.713176	0.181576	6973	0.961504	0.174344	0.99921	2033	0.806202
HILIC_NEG_136_89166a5_573	HILIC	NEG	5.573	136.892					0.187567	0.211049	7.81449e+06	1.23768e+07	7.97689e+06	9.97531e+06	2.07535e+07	1.02291e+07	9.07392e+06	1.14763e+07	8.80028e+06	2.03413e+07	1.11571e+07	1.93817e+07	1.27002e+07	7.29684e+06	1.25831e+07	1.16228e+07	1.91164e+07	2.27033e+07	8.10531e+06	1.17596e+07	1.87622e+07	1.21281e+07	8.52024e+06	8.9951e+06	1.84454e+07	1.17632e+07	7.75411e+06	9.44206e+06	1.06266e+07	1.46247e+07	9.16839e+06	7.83087e+06	9.85393e+06	6.98322e+06	1.7689e+07	1.87287e+07	1.96407e+07	1.89131e+07	8.53513e+06	1.90022e+07	7.43352e+06	6.66991e+06	1.27706e+07	9.8949e+06	1.58951e+07	1.65064e+07	1.26888e+07	1.1931e+07	1.03385e+07	1.45791e+07	1.21108e+07	4.62981e+06	4.80867e+06	5.09088e+06	0.385026	-0.621135	4128	0.876849	0.425136	0.674852	4824	0.828503	0.313206	-0.793898	3171	0.928556	0.240225	-0.951489	2784	0.81119	0.187644	0.832976	1826	0.966067	0.583844	0.34812	6072	0.90394
HILIC_NEG_136_89166a6_729	HILIC	NEG	6.729	136.892					3.53536e-14	1.63301e-13	1.21543e+07	1.23059e+07	1.33994e+07	1.29748e+07	1.07644e+07	1.39054e+07	1.28134e+07	7.52679e+06	9.87448e+06	9.38297e+06	9.11183e+06	1.09943e+07	9.37891e+06	1.35835e+07	1.66406e+07	1.62188e+07	1.59361e+07	1.96263e+07	1.54318e+07	1.37079e+07	1.83416e+07	1.66226e+07	1.40376e+07	1.21458e+07	1.57643e+07	1.62283e+07	1.0355e+07	2.40168e+06	4.18336e+06	7.37037e+06	8.07698e+06	3.91297e+06	3.9533e+06	4.73472e+06	6.17586e+06	7.85223e+06	2.13578e+06	4.59212e+06	4.28092e+06	6.62625e+06	3.62726e+06	5.16372e+06	1.23611e+07	1.103e+07	9.71699e+06	1.71055e+07	1.6026e+07	1.4544e+07	5.18907e+06	4.97038e+06	4.85805e+06	2.02865e+06	1.99393e+06	1.84802e+06	0.441311	-0.656158	4708	0.881215	0.0120279	-1.30339	598	0.189088	0.437477	-0.541388	4449	0.924415	0.0886888	-1.28464	1014	0.822252	0.884356	-0.118339	8409	0.988682	0.791903	-0.179119	7758	0.959614
HILIC_NEG_136_89169a3_91	HILIC	NEG	3.91	136.892					0.000162046	0.000271889	4.10436e+06	3.67831e+06	1.12234e+07	1.01841e+07	1.16988e+07	1.10005e+07	1.05875e+07	9.90543e+06	1.0725e+07	1.14711e+07	1.09942e+07	1.00908e+07	1.03938e+07	1.27359e+07	2.81184e+06	9.84353e+06	1.45856e+06	1.34246e+07	1.20099e+07	9.92373e+06	1.48942e+06	2.15023e+06	1.44232e+07	1.04367e+07	2.03396e+06	2.78382e+07	2.54899e+06	1.15088e+07	9.70379e+06	3.27781e+07	1.08794e+07	1.34918e+07	1.15422e+07	1.1469e+07	4.44367e+06	1.30453e+07	1.32578e+07	165443	1.14902e+07	9.92088e+06	1.11952e+07	3.67961e+07	9.19613e+06	1.05546e+07	1.07375e+07	6.88464e+06	6.39332e+06	1.3683e+07	1.56724e+07	1.07516e+07	1.39136e+07	2.11614e+06	7.76691e+06	9.37231e+06	0.520871	0.641951	5486	0.892583	0.472006	0.728363	5258	0.843919	0.904164	-0.063259	8625	0.985513	0.319432	0.8753	3573	0.840464	0.334033	-0.525033	3367	0.932654	0.820335	-0.18766	7996	0.964478
HILIC_NEG_136_89169a6_101	HILIC	NEG	6.101	136.892					0.410629	0.437877	1.2638e+07	1.16864e+07	1.12729e+07	9.39115e+06	1.22635e+07	1.18539e+07	1.62142e+07	1.13575e+07	1.10935e+07	9.53524e+06	1.04195e+07	9.8006e+06	1.04983e+07	1.08341e+07	1.47373e+07	1.05252e+07	1.53134e+07	1.46272e+07	1.23819e+07	1.00353e+07	1.19556e+07	1.19427e+07	9.81571e+06	1.07248e+07	1.04337e+07	1.28412e+07	1.07177e+07	1.03733e+07	1.05815e+07	1.12365e+07	1.22775e+07	1.15885e+07	9.74166e+06	1.30672e+07	1.25231e+07	1.15654e+07	1.23361e+07	1.18566e+07	1.44143e+07	1.0716e+07	1.47706e+07	1.18702e+07	1.11535e+07	1.26298e+07	1.00634e+07	1.38008e+07	1.15789e+07	1.09539e+07	1.12114e+07	1.18467e+07	1.27256e+07	1.80909e+06	1.92991e+06	1.39938e+06	0.33123	0.816039	3627	0.858532	0.179222	-0.602557	2434	0.69222	0.137926	-1.15131	1202	1	0.0784335	-1.47515	889	0.829419	0.379267	0.453958	3864	0.922746	0.135184	1.08199	1648	0.771153
HILIC_NEG_136_89169a6_964	HILIC	NEG	6.964	136.892					0.514198	0.538725	4.1232e+06	6.81979e+06	8.00942e+06	6.54599e+06	1.03299e+07	5.26685e+06	8.62775e+06	6.76504e+06	4.29423e+06	7.39799e+06	4.29549e+06	5.09583e+06	4.3426e+06	6.8186e+06	4.73191e+06	6.75464e+06	9.21652e+06	5.3251e+06	5.77786e+06	5.29381e+06	8.78591e+06	6.33016e+06	4.29897e+06	8.44737e+06	6.15967e+06	9.43459e+06	6.79514e+06	4.1344e+06	3.71678e+06	8.17779e+06	5.48168e+06	3.52553e+06	6.00784e+06	5.01157e+06	7.69156e+06	4.07802e+06	5.13592e+06	6.48839e+06	4.73502e+06	7.43001e+06	8.9415e+06	4.46078e+06	7.92627e+06	6.23847e+06	5.28298e+06	6.50704e+06	6.54693e+06	7.08515e+06	5.00723e+06	5.58498e+06	6.41114e+06	1.91461e+06	1.8091e+06	1.71874e+06	0.235392	-0.881539	2642	0.837595	0.058833	-1.38059	1228	0.450398	0.975907	0.0220503	9223	0.994742	0.718122	0.319556	7191	0.938821	0.600983	0.336146	6021	0.938356	0.276964	0.816824	3139	0.829481
HILIC_NEG_136_89171a6_243	HILIC	NEG	6.243	136.892					5.51172e-06	1.09017e-05	1.90188e+07	1.77204e+07	1.82238e+07	1.9139e+07	1.8658e+07	1.91664e+07	1.86951e+07	1.8632e+07	1.84558e+07	1.84824e+07	1.78407e+07	1.8504e+07	1.92291e+07	1.83367e+07	1.77509e+07	1.72685e+07	1.7198e+07	1.67335e+07	1.74302e+07	1.61008e+07	1.72279e+07	1.88406e+07	1.63566e+07	1.58537e+07	1.69283e+07	1.86267e+07	1.77485e+07	1.80842e+07	1.93862e+07	2.42583e+07	2.11337e+07	1.92322e+07	1.7919e+07	2.18707e+07	1.98267e+07	1.98035e+07	1.93328e+07	1.74779e+07	2.57926e+07	1.87416e+07	1.87202e+07	1.92702e+07	1.84353e+07	1.87373e+07	1.8514e+07	1.72378e+07	1.73999e+07	1.69413e+07	2.04189e+07	1.97505e+07	2.00005e+07	480441	910132	2.33023e+06	0.418548	0.628579	4487	0.876926	0.85584	0.163835	8309	0.968318	0.800886	0.178119	7748	0.971751	0.668216	-0.325695	6762	0.929001	0.61048	-0.286835	6098	0.941149	0.825249	-0.179552	8043	0.964586
HILIC_NEG_136_89171a6_367	HILIC	NEG	6.367	136.892					8.64128e-07	1.85854e-06	2.24746e+07	8.07481e+06	2.02453e+07	1.24317e+07	1.21012e+07	1.05481e+07	1.5942e+07	1.3449e+07	1.06718e+07	1.66185e+07	2.00894e+07	1.27278e+07	9.58649e+06	1.59051e+07	1.84371e+07	1.59131e+07	1.46154e+07	1.76329e+07	1.25938e+07	1.07059e+07	1.76836e+07	2.12424e+07	1.73909e+07	1.95065e+07	2.04061e+07	1.59617e+07	1.40785e+07	1.52703e+07	9.42044e+06	1.00233e+07	1.5007e+07	1.04602e+07	8.74562e+06	1.48181e+07	9.46054e+06	9.83599e+06	9.8972e+06	5.36795e+06	6.74337e+06	6.33859e+06	8.09366e+06	9.34739e+06	1.32133e+07	1.26527e+07	1.47555e+07	1.66496e+07	1.55564e+07	1.83163e+07	1.20363e+07	1.05515e+07	7.17819e+06	3.92828e+06	3.09896e+06	3.02308e+06	0.852796	-0.14269	8237	0.973308	0.668136	0.39261	6905	0.909652	0.691522	-0.35277	6793	0.957014	0.255893	0.53781	2924	0.822726	0.402477	-0.491145	4121	0.918148	0.0149639	-1.60699	368	0.382271
HILIC_NEG_136_89172a4_527	HILIC	NEG	4.527	136.892	Unknown	136.8913 (100), 93.0341 (5)	4		3.98244e-06	8.02034e-06	6.51452e+07	1.64675e+07	2.80906e+07	1.99378e+07	7.06606e+07	5.34302e+07	2.40516e+07	4.99397e+07	3.67385e+07	4.23772e+07	1.29156e+07	4.28295e+07	7.51729e+07	6.87857e+07	7.06443e+07	8.20686e+07	5.49748e+07	7.14307e+07	7.19099e+07	4.95702e+07	4.45076e+07	6.72264e+07	2.01873e+07	1.41024e+07	5.23668e+07	1.85074e+07	6.63341e+07	2.56733e+07	2.2443e+07	1.00414e+07	9.69055e+06	1.90027e+07	1.69922e+07	1.4669e+07	1.22312e+07	8.36721e+06	1.98589e+07	3.19906e+07	2.08699e+07	1.19372e+07	1.01993e+07	1.97109e+07	3.37891e+07	4.104e+07	4.33238e+07	6.97796e+07	5.83035e+07	2.6291e+07	1.73702e+07	1.44237e+07	1.89416e+07	2.03652e+07	2.31498e+07	6.76333e+06	0.633487	0.356043	6511	0.91467	0.612465	0.468186	6452	0.892403	0.235891	-0.495731	2337	0.948913	0.00837154	-1.87857	161	0.488825	0.464157	-0.43566	4719	0.924675	0.763884	0.232339	7549	0.951288
HILIC_NEG_136_89172a5_771	HILIC	NEG	5.771	136.892	Unknown		4		5.61138e-10	1.648e-09	4.65784e+07	5.55913e+07	5.66403e+07	5.36338e+07	5.50391e+07	5.43932e+07	4.99193e+07	5.22055e+07	4.28922e+07	5.65084e+07	4.80599e+07	4.61895e+07	5.50655e+07	4.48439e+07	5.26759e+07	3.92244e+07	5.33951e+07	4.7886e+07	5.5244e+07	4.42452e+07	4.23223e+07	5.81457e+07	4.48135e+07	4.3382e+07	4.90769e+07	5.73184e+07	3.84517e+07	3.60247e+07	3.41379e+07	3.64295e+07	3.971e+07	4.3845e+07	4.16335e+07	3.8096e+07	3.82941e+07	3.63309e+07	4.22727e+07	3.71498e+07	3.84365e+07	3.75887e+07	4.6634e+07	3.89252e+07	5.52261e+07	4.98525e+07	5.14558e+07	4.82953e+07	4.99893e+07	4.86477e+07	3.80294e+07	3.93255e+07	3.97468e+07	4.45191e+06	6.30834e+06	3.3076e+06	0.117564	-1.20703	1369	0.807322	0.236688	-0.846893	2978	0.74718	0.751997	0.268529	7339	0.963281	0.940435	0.0558566	8927	0.99037	0.547211	0.391836	5504	0.934653	0.502411	0.519235	5408	0.873366
HILIC_NEG_136_89172a1_471	HILIC	NEG	1.471	136.892					0.354998	0.382766	1.61819e+07	2.12385e+07	2.06869e+07	1.90881e+07	1.89869e+07	1.41876e+07	1.1171e+07	1.8851e+07	1.122e+07	2.60127e+07	2.25767e+07	2.53895e+07	1.36497e+07	8.4894e+06	1.40205e+07	6.22375e+06	1.86744e+07	2.15114e+07	2.74033e+07	1.85931e+07	1.489e+07	1.50295e+07	1.99928e+07	2.02927e+07	1.89671e+07	2.85998e+07	1.12941e+07	1.45803e+07	1.02033e+07	1.05718e+07	2.498e+07	1.48567e+07	3.33416e+07	2.03099e+07	9.36124e+06	1.27423e+07	1.80381e+07	1.24088e+07	1.79295e+07	1.26388e+07	1.13795e+07	1.85565e+07	2.00001e+07	1.38574e+07	2.19072e+07	1.51075e+07	1.8979e+07	2.19631e+07	1.50384e+07	1.87586e+07	1.45826e+07	5.06552e+06	5.96572e+06	6.4406e+06	0.0370263	-1.21265	626	0.556045	0.555589	0.376481	5975	0.874157	0.417937	0.648956	4254	0.923607	0.145904	1.14916	1655	0.82879	0.474045	0.577619	4817	0.92516	0.886489	-0.0707705	8520	0.978155
HILIC_NEG_136_89174a1_205	HILIC	NEG	1.205	136.892					0.00332202	0.00476145	5.68317e+06	1.21481e+07	1.95609e+07	1.15871e+07	9.90034e+06	1.97427e+07	1.55573e+07	1.91081e+07	1.91633e+07	2.09455e+07	1.70685e+07	1.49174e+07	1.29721e+07	4.8617e+06	2.19757e+07	2.17545e+07	1.39098e+07	1.85555e+07	2.28093e+07	1.47003e+07	1.78112e+07	1.36271e+07	1.29025e+07	1.13838e+07	1.18907e+07	1.24902e+07	9.54708e+06	1.38654e+07	1.71884e+07	1.93848e+07	1.3457e+07	1.09218e+07	1.63701e+07	1.63047e+07	1.80072e+07	1.42048e+07	9.74656e+06	9.34581e+06	1.29906e+07	1.65575e+07	1.54744e+07	1.14543e+07	1.32991e+07	1.83929e+07	1.64759e+07	1.90489e+07	1.7237e+07	1.21668e+07	1.49635e+07	1.49266e+07	1.31645e+07	3.74128e+06	4.22682e+06	3.04833e+06	0.0930955	1.3615	1153	0.759055	0.292301	0.849117	3547	0.774716	0.540246	-0.428672	5464	0.929512	0.0332944	-1.62819	418	0.748806	0.986198	-0.0120803	9289	0.998088	0.391365	-0.590141	4302	0.855236
HILIC_NEG_136_89174a4_85	HILIC	NEG	4.85	136.892					0.00448842	0.00632998	2.59628e+07	8.94367e+07	8.15407e+07	9.19751e+07	7.23937e+07	9.37559e+07	5.72574e+07	1.04073e+08	7.31571e+07	1.25381e+08	8.15318e+07	4.65699e+07	4.83315e+07	2.65643e+07	9.56014e+07	4.84385e+07	8.75942e+07	5.46036e+07	1.01115e+08	7.939e+07	3.89553e+07	6.0833e+07	7.27205e+07	6.49368e+07	4.25201e+07	9.07207e+07	9.79614e+07	7.35436e+07	3.57189e+07	2.55086e+07	9.36363e+07	2.4659e+07	5.24541e+07	3.08133e+07	3.82227e+07	1.9385e+07	4.51888e+07	7.95384e+07	9.74121e+07	4.99446e+07	4.59392e+07	1.0051e+08	8.38366e+07	8.20608e+07	7.54535e+07	7.15594e+07	7.00734e+07	6.77245e+07	5.06133e+07	3.72128e+07	7.46689e+07	2.29728e+07	2.12946e+07	2.77818e+07	0.883334	-0.0772975	8468	0.980659	0.686116	-0.364913	7028	0.917782	0.935875	-0.0697851	8867	0.992236	0.812121	-0.180088	7917	0.964349	0.413147	-0.482347	4224	0.919506	0.221653	0.865875	2579	0.807974
HILIC_NEG_136_89174a7_369	HILIC	NEG	7.369	136.892					0.000839661	0.0012915	3.34482e+07	2.00419e+07	1.88452e+07	3.93284e+07	2.43876e+07	4.29986e+07	3.98284e+07	2.16855e+07	3.31639e+07	3.35742e+07	3.97707e+07	3.85454e+07	1.28318e+07	3.83478e+07	3.69772e+07	2.38631e+07	2.17418e+07	2.14214e+07	2.47755e+07	2.34182e+07	2.02698e+07	2.20684e+07	2.23194e+07	2.25212e+07	2.77699e+07	1.79052e+07	3.42054e+07	3.52294e+07	3.97528e+07	3.72711e+07	2.26004e+07	3.72285e+07	3.40251e+07	2.19574e+07	3.81025e+07	3.41022e+07	4.20406e+07	4.33232e+07	3.30927e+07	3.88371e+07	1.88971e+07	3.7889e+07	2.56507e+07	3.44191e+07	3.11805e+07	2.60009e+07	2.2633e+07	2.26289e+07	3.44164e+07	3.40456e+07	3.44078e+07	1.02724e+07	4.80914e+06	7.39353e+06	0.236335	0.853586	2654	0.837146	0.508801	0.538315	5569	0.858905	0.435987	-0.700312	4439	0.923342	0.462504	-0.701156	4955	0.877498	0.93685	-0.0501623	8862	0.993831	0.998719	-0.0011662	9390	0.999889
HILIC_NEG_136_89175a3_748	HILIC	NEG	3.748	136.892	Unknown	301.1772 (100)	4		1.73581e-05	3.26693e-05	1.015e+08	1.07469e+08	1.48836e+08	1.07178e+08	1.85241e+08	1.64868e+08	1.65828e+08	9.52932e+07	1.03901e+08	1.65953e+08	1.98749e+07	8.01242e+07	1.85699e+08	1.33823e+08	5.8649e+07	1.07093e+08	2.18436e+08	1.9941e+08	1.89397e+08	2.5003e+07	2.19139e+08	1.13514e+08	1.1851e+08	5.61969e+07	4.62886e+07	4.05427e+07	7.61974e+07	6.54105e+07	1.01599e+08	4.1188e+07	1.35204e+08	7.85839e+07	1.23568e+08	2.396e+07	8.17599e+07	1.39229e+08	1.38339e+08	1.4147e+08	3.69887e+07	5.74043e+07	8.8837e+07	2.67365e+07	1.37181e+08	1.32473e+08	1.12913e+08	1.45897e+08	1.36763e+08	6.53847e+07	8.4397e+07	1.01371e+08	7.02874e+07	5.02326e+07	7.3402e+07	4.29394e+07	0.866098	-0.0937287	8338	0.976515	0.599431	-0.483113	6347	0.88786	0.879322	-0.124439	8412	0.982704	0.122691	-1.09687	1374	0.839459	0.551701	0.395306	5543	0.935692	0.605663	-0.328595	6254	0.910431
HILIC_NEG_136_89175a0_835	HILIC	NEG	0.835	136.892					1.81429e-22	2.09535e-21	6.51519e+07	4.99778e+07	5.19838e+07	4.66392e+07	5.36608e+07	5.26376e+07	5.05393e+07	5.1707e+07	5.01616e+07	5.48408e+07	5.46034e+07	5.08278e+07	5.43997e+07	1.04604e+07	1.73314e+07	1.36673e+07	1.49592e+07	1.67156e+07	1.7535e+07	1.47869e+07	2.20317e+07	1.50481e+07	1.60256e+07	1.2999e+07	1.55394e+07	1.73482e+07	8.83979e+06	1.31928e+07	1.31077e+07	1.26163e+07	1.48886e+07	1.5356e+07	1.45473e+07	1.2674e+07	1.24588e+07	1.18732e+07	4.28819e+06	1.51157e+07	1.46136e+07	1.41151e+07	1.2824e+07	8.7173e+06	5.05654e+07	5.12614e+07	5.36679e+07	1.56684e+07	1.73504e+07	1.54781e+07	1.38323e+07	1.11683e+07	1.30771e+07	2.39756e+06	2.34775e+06	2.86045e+06	0.689135	0.290278	6957	0.931229	0.141912	1.29404	2066	0.645749	0.41607	0.716452	4225	0.925792	0.882661	-0.0810628	8462	0.980607	0.214199	-0.931318	2115	0.952098	0.576494	-0.264005	6019	0.900419
HILIC_NEG_136_89175a5_905	HILIC	NEG	5.905	136.892					5.42739e-19	4.09494e-18	3.05504e+07	2.94194e+07	3.09223e+07	3.03352e+07	3.0553e+07	2.87511e+07	2.66827e+07	3.13851e+07	3.45526e+07	2.61643e+07	3.19013e+07	3.18833e+07	3.20918e+07	4.35673e+07	5.4964e+07	4.84093e+07	5.55233e+07	5.17783e+07	5.19061e+07	5.0833e+07	5.07648e+07	5.42445e+07	4.8421e+07	4.95755e+07	5.36721e+07	5.39504e+07	3.75275e+07	2.36949e+07	2.67384e+07	2.03008e+07	2.17743e+07	2.59002e+07	2.62216e+07	2.1439e+07	2.46871e+07	2.23767e+07	2.6219e+07	2.34479e+07	2.48846e+07	2.36956e+07	3.31269e+07	2.91612e+07	3.03075e+07	3.03429e+07	3.05102e+07	5.26688e+07	5.19371e+07	5.14048e+07	2.36817e+07	2.41887e+07	2.68632e+07	2.36006e+06	2.47466e+06	3.2517e+06	0.984903	0.0149876	9275	0.998283	0.899297	0.0858947	8656	0.976698	0.708292	-0.295667	6954	0.957528	0.580992	-0.510775	6005	0.909559	0.753903	0.155906	7321	0.968098	0.197637	0.978417	2305	0.806068
HILIC_NEG_136_89175a6_861	HILIC	NEG	6.861	136.892					2.4873e-07	5.60477e-07	5.51524e+06	1.69572e+07	1.54072e+07	9.20194e+06	1.00864e+07	5.90158e+06	9.05764e+06	2.52373e+06	5.44128e+06	6.89941e+06	5.68632e+06	1.26179e+07	4.81972e+06	5.20008e+06	9.48594e+06	5.08583e+06	6.40984e+06	1.04598e+07	1.08392e+07	5.03801e+06	6.17681e+06	1.13586e+07	1.11734e+07	1.45727e+07	6.44111e+06	7.59378e+06	4.45346e+06	1.70733e+07	1.67117e+07	2.03979e+07	1.89863e+07	1.88425e+07	1.10226e+07	2.14792e+07	1.70963e+07	2.02108e+07	1.89394e+07	2.18015e+07	2.06691e+07	2.00481e+07	1.53926e+07	1.95648e+07	1.29132e+07	5.73106e+06	7.50583e+06	7.86036e+06	8.35316e+06	9.94526e+06	1.84023e+07	1.77496e+07	1.94952e+07	4.41891e+06	3.02071e+06	2.77518e+06	0.0255073	-1.62532	489	0.490377	0.0834985	-1.22369	1468	0.53472	0.817946	0.16314	7903	0.972987	0.39128	0.6902	4264	0.862669	0.751487	-0.235187	7303	0.967373	0.424203	0.393815	4639	0.859653
HILIC_NEG_136_89177a7_735	HILIC	NEG	7.735	136.892					0.0184523	0.024043	2.11057e+07	2.0539e+07	1.96029e+07	1.30571e+07	1.4609e+07	1.25887e+07	1.56699e+07	1.73093e+07	1.76607e+07	2.0535e+07	1.82337e+07	2.0823e+07	1.48276e+07	1.72927e+07	1.86946e+07	1.62841e+07	1.9386e+07	1.63237e+07	1.84679e+07	1.77012e+07	2.1094e+07	1.68476e+07	1.22418e+07	1.83235e+07	1.5551e+07	2.83521e+07	1.45267e+07	2.08877e+07	2.18424e+07	1.61911e+07	1.75454e+07	1.25016e+07	1.95287e+07	1.40022e+07	2.19831e+07	1.65263e+07	1.82612e+07	1.96811e+07	1.86864e+07	1.47743e+07	1.94326e+07	1.26465e+07	1.6952e+07	1.58072e+07	1.86048e+07	1.76721e+07	1.85277e+07	1.86171e+07	1.77936e+07	1.80603e+07	1.70442e+07	2.94649e+06	3.87185e+06	3.11252e+06	0.62047	-0.388546	6389	0.912981	0.501756	0.560946	5499	0.857794	0.509399	0.220979	5173	0.925742	0.806648	0.244069	7884	0.96186	0.904778	0.0856732	8573	0.992164	0.741933	-0.240795	7368	0.946649
HILIC_NEG_136_89178a0_943	HILIC	NEG	0.943	136.892					1.82179e-09	5.03946e-09	5.86943e+06	7.79533e+06	7.57059e+06	8.77632e+06	8.20396e+06	7.36901e+06	7.21871e+06	7.6995e+06	8.10842e+06	7.82551e+06	7.29625e+06	6.83092e+06	7.29385e+06	1.72093e+07	6.94473e+06	7.63568e+06	6.04742e+06	6.6668e+06	7.20028e+06	6.86355e+06	6.91855e+06	6.83925e+06	7.53207e+06	7.74883e+06	6.90634e+06	6.74816e+06	7.1981e+06	8.15454e+06	8.48406e+06	7.94882e+06	7.86692e+06	7.73262e+06	8.08254e+06	8.80504e+06	9.10034e+06	9.83252e+06	8.27134e+06	7.64584e+06	8.28829e+06	7.35171e+06	7.74527e+06	7.74586e+06	8.08655e+06	7.59891e+06	7.31163e+06	6.82366e+06	6.95541e+06	7.23385e+06	8.03739e+06	8.81836e+06	7.75539e+06	524940	470260	642720	0.194021	-0.928941	2213	0.824219	0.0621211	-1.4762	1257	0.464599	0.72125	0.280159	7090	0.956342	0.356995	0.872266	3925	0.85506	0.065613	1.21509	650	0.948966	0.197515	-0.438762	2302	0.806621
HILIC_NEG_136_89178a5_076	HILIC	NEG	5.076	136.892					0.000384823	0.000617991	2.92995e+07	5.10252e+07	5.13338e+07	9.17855e+07	6.97446e+07	6.11408e+07	6.79203e+07	4.03241e+07	3.73732e+07	4.53228e+07	3.72028e+07	4.08517e+07	5.02208e+07	3.24327e+07	3.99451e+07	3.83743e+07	3.638e+07	3.32902e+07	3.01426e+07	3.94828e+07	4.05319e+07	3.02597e+07	4.70428e+07	4.7226e+07	3.85524e+07	4.09514e+07	3.21931e+07	4.79795e+07	6.46664e+07	9.00284e+07	5.75236e+07	6.46687e+07	2.79552e+07	4.25319e+07	6.23195e+07	8.30142e+07	1.08964e+08	6.51138e+07	6.10612e+07	7.86304e+07	7.90879e+07	4.24362e+07	6.59723e+07	5.16896e+07	4.33995e+07	3.69974e+07	3.51043e+07	4.34432e+07	6.49733e+07	6.4957e+07	6.52659e+07	1.63575e+07	5.49144e+06	2.07412e+07	0.290817	-0.873154	3222	0.848532	0.0975882	-1.37996	1608	0.570539	0.580777	-0.344747	5830	0.936515	0.055237	1.17378	648	0.801363	0.999217	-0.000789408	9396	0.999749	0.976672	0.0141053	9219	0.995953
HILIC_NEG_136_89178a5_147	HILIC	NEG	5.147	136.892					0.000565397	0.00088944	6.01999e+07	5.22873e+07	4.84612e+07	8.99132e+07	4.46135e+07	3.37436e+07	2.86343e+07	5.32633e+07	3.61094e+07	6.01196e+07	5.08675e+07	4.40283e+07	4.03157e+07	3.43076e+07	3.43118e+07	3.99598e+07	3.51763e+07	3.0108e+07	3.4575e+07	1.50068e+07	2.41475e+07	2.52837e+07	4.30346e+07	3.48387e+07	2.87176e+07	2.60553e+07	4.14495e+07	8.89524e+07	2.26495e+07	1.30608e+08	2.23239e+07	2.18892e+07	1.97019e+07	2.8299e+07	2.41375e+07	1.17185e+08	1.40319e+08	2.41764e+07	1.93508e+07	1.81477e+07	2.09222e+07	2.11548e+07	5.88188e+07	3.79377e+07	4.88328e+07	3.4889e+07	2.47533e+07	3.31615e+07	5.72847e+07	6.59285e+07	2.07504e+07	1.58421e+07	7.66844e+06	4.57368e+07	0.143155	-1.31808	1624	0.828694	0.428576	-0.630347	4860	0.829022	0.079993	-1.32175	661	1	0.704413	-0.225268	7086	0.934545	0.80746	0.188989	7770	0.976953	0.178605	-0.798794	2080	0.807243
HILIC_NEG_136_89178a6_157	HILIC	NEG	6.157	136.892					5.75608e-13	2.30857e-12	2.90253e+07	2.9127e+07	2.8194e+07	2.8724e+07	2.8741e+07	3.02169e+07	2.93103e+07	2.82892e+07	2.92146e+07	3.05954e+07	3.01924e+07	2.88138e+07	2.90407e+07	3.1348e+07	2.60796e+07	2.28331e+07	2.5714e+07	2.40426e+07	2.44754e+07	2.38094e+07	2.36437e+07	2.58041e+07	2.61605e+07	2.40616e+07	2.57423e+07	2.64859e+07	3.09318e+07	3.03496e+07	3.20629e+07	3.28685e+07	3.09916e+07	3.14416e+07	3.23759e+07	3.24049e+07	3.0377e+07	3.29443e+07	3.15941e+07	3.21863e+07	3.15446e+07	3.13437e+07	3.22606e+07	3.2576e+07	2.86965e+07	2.92578e+07	2.96606e+07	2.46673e+07	2.44331e+07	2.56126e+07	3.15428e+07	3.19392e+07	3.19822e+07	764968	1.21889e+06	819447	0.264263	0.733743	2967	0.837322	0.109657	1.26028	1722	0.598655	0.804954	-0.192139	7785	0.972046	0.351558	0.775491	3876	0.852683	0.541902	0.483725	5464	0.932361	0.405413	0.536222	4441	0.858206
HILIC_NEG_136_89183a2_941	HILIC	NEG	2.941	136.892					0.107382	0.125591	4.52631e+08	4.61644e+08	4.07116e+08	4.61875e+08	4.93074e+08	4.50692e+08	4.48561e+08	4.62838e+08	3.67379e+08	4.57902e+08	4.89287e+08	4.3186e+08	4.65848e+08	4.22148e+08	4.85388e+08	2.24469e+08	5.04722e+08	4.56494e+08	4.95384e+08	4.46584e+08	4.10873e+08	4.75686e+08	4.34133e+08	4.37786e+08	4.48165e+08	4.60443e+08	4.09646e+08	4.22638e+08	4.10376e+08	3.92803e+08	4.5561e+08	4.31215e+08	4.3072e+08	4.20307e+08	2.6925e+08	3.1135e+08	4.73268e+08	2.26422e+08	3.89333e+08	4.59295e+08	4.50384e+08	4.73528e+08	4.55927e+08	4.32367e+08	4.61224e+08	4.17768e+08	4.57132e+08	4.45132e+08	4.22529e+08	3.80979e+08	3.99792e+08	3.4576e+07	7.30697e+07	7.46914e+07	0.43754	-0.681398	4687	0.877601	0.814247	0.1532	8015	0.955051	0.596728	0.538713	5985	0.937316	0.703618	0.374487	7078	0.934545	0.351038	-0.556282	3551	0.929347	0.650565	-0.304404	6597	0.927082
HILIC_NEG_136_89185a3_106	HILIC	NEG	3.106	136.892	Unknown	136.8913 (100)	4		2.93e-06	5.98023e-06	5.24082e+08	5.75193e+08	5.23762e+08	5.77699e+08	5.88427e+08	5.71237e+08	5.74532e+08	2.73976e+08	3.41385e+08	5.54421e+08	5.58867e+08	5.02801e+08	6.17852e+08	5.60133e+08	6.0357e+08	6.32016e+08	6.08692e+08	6.51988e+08	5.5849e+08	6.31424e+08	6.14237e+08	6.00451e+08	5.71808e+08	6.47739e+08	6.42171e+08	6.36786e+08	5.04905e+08	5.65259e+08	5.24456e+08	3.77415e+08	5.92094e+08	3.1437e+08	5.68039e+08	5.87784e+08	5.79563e+08	3.1288e+08	5.47326e+08	5.20423e+08	5.52793e+08	3.06997e+08	6.17085e+08	5.5683e+08	5.6627e+08	4.40283e+08	5.58485e+08	6.24066e+08	6.01151e+08	6.24626e+08	4.74719e+08	5.19118e+08	5.10825e+08	1.05155e+08	2.95765e+07	1.12154e+08	0.203705	-1.19811	2334	0.820495	0.789339	-0.0740306	7835	0.947106	0.281279	-0.774792	2832	0.933724	0.979731	0.0189251	9227	0.998206	0.572272	0.39588	5738	0.937597	0.648709	0.321937	6584	0.926262
RP_POS_136_95312a0_718	RP	POS	0.718	136.953					5.13426e-06	1.01937e-05	1.47755e+06	2.50875e+06	1.52298e+06	1.51842e+06	772388	932669	1.3362e+06	1.74106e+06	1.42367e+06	1.58916e+06	1.57631e+06	2.21012e+06	1.79181e+06	1.32551e+06	690853	592902	1.1581e+06	1.58002e+06	1.96169e+06	845666	866780	1.35886e+06	1.14979e+06	1.27018e+06	940840	1.46945e+06	538121	1.11227e+06	579796	1.23162e+06	514890	733364	1.61939e+06	532850	693103	900842	945885	631034	571127	793404	936282	668148	1.58064e+06	1.3584e+06	1.79185e+06	1.00547e+06	1.25825e+06	1.20757e+06	834387	938415	719999	476027	397847	305457	0.600351	-0.466855	6213	0.908401	0.612967	0.443701	6455	0.89272	0.495167	0.635373	5035	0.924542	0.466231	0.507979	4992	0.878012	0.670103	0.340565	6588	0.956229	0.497362	-0.374481	5363	0.871843
RP_POS_136_9897a15_408	RP	POS	15.408	136.99					1.98067e-08	4.95748e-08	8.27106e+06	1.52958e+07	1.47806e+07	1.19701e+07	1.63178e+07	1.49142e+07	1.6184e+07	1.28556e+07	1.78397e+07	1.46517e+07	1.51478e+07	1.70776e+07	1.7248e+07	1.08777e+07	1.9449e+07	8.997e+06	5.52101e+06	1.17947e+07	9.94574e+06	5.76311e+06	9.8569e+06	1.23591e+07	1.18176e+07	8.35596e+06	9.74023e+06	7.98534e+06	7.48425e+06	5.77238e+06	5.4709e+06	7.38599e+06	7.05012e+06	8.89909e+06	7.19284e+06	6.60394e+06	5.47492e+06	6.38547e+06	1.47532e+07	1.25904e+07	8.40485e+06	8.44318e+06	9.39221e+06	7.57225e+06	1.45911e+07	1.54484e+07	1.60313e+07	1.14404e+07	9.48121e+06	9.47478e+06	6.9157e+06	8.08208e+06	9.28059e+06	1.73491e+06	3.65606e+06	2.59202e+06	0.564151	0.494146	5909	0.897544	0.25875	0.830116	3210	0.757792	0.578909	-0.535878	5811	0.936555	0.563326	-0.537638	5833	0.907908	0.545117	0.449988	5485	0.934302	0.0619773	0.912372	907	0.642391
RP_POS_136_98975a15_538	RP	POS	15.538	136.99					0.0279469	0.0355328	1.06942e+07	1.15101e+07	3.59674e+07	4.03234e+07	2.66043e+07	3.53333e+07	3.41172e+07	3.45897e+07	1.57954e+07	3.07104e+07	3.92554e+07	4.03478e+07	4.86846e+07	4.58258e+07	4.65656e+07	5.52969e+07	6.60166e+07	6.51198e+07	4.58278e+07	5.91573e+07	1.95302e+07	7.07558e+07	1.69141e+07	1.64471e+07	6.56144e+07	4.66483e+07	3.07685e+07	3.10497e+07	3.29903e+07	2.8246e+07	3.3829e+07	3.19881e+07	3.25718e+07	3.3474e+07	3.03081e+07	3.02278e+07	1.40855e+07	1.88121e+07	3.11782e+07	3.39608e+07	3.06228e+07	3.14764e+07	2.86013e+07	2.99589e+07	3.97496e+07	5.82497e+07	4.88178e+07	3.6406e+07	3.16206e+07	2.81334e+07	2.92101e+07	1.05059e+07	2.00095e+07	5.64963e+06	0.87027	0.129225	8374	0.977001	0.192671	1.06115	2573	0.703966	0.473254	-0.471373	4788	0.929211	0.16768	-1.09167	1901	0.829227	0.392532	-0.61724	4028	0.916135	0.433143	-0.426673	4726	0.861613
RP_POS_137_009a2_81	RP	POS	2.81	137.009					6.36144e-13	2.53604e-12	289725	326475	353884	393093	387686	245386	368191	286244	243624	3216.64	218340	177241	339363	238888	3849.17	50774.4	93182.7	84909.6	174833	189862	3283.28	143949	167776	49398.6	3616.18	136452	164702	2.02066e+06	2.34444e+06	2.10827e+06	1.96173e+06	2.08677e+06	2.03942e+06	2.12744e+06	1.88724e+06	1.92472e+06	2.16496e+06	2.0443e+06	2.04642e+06	1.97079e+06	1.98603e+06	1.9178e+06	365284	285861	184540	58179	127982	89310.7	2.10437e+06	2.02876e+06	1.99307e+06	111524	69982.8	116050	0.0660106	-0.712165	908	0.683442	0.0773891	-1.62068	1423	0.511268	0.208805	0.997425	2028	0.967935	0.504976	0.444849	5315	0.893186	0.40054	-0.651605	4101	0.918186	0.170004	-0.959112	1991	0.802714
RP_NEG_137_02425a3_289	RP	NEG	3.289	137.024	4-Hydroxybenzoic acid	93.0341 (100), 136.8911 (35), 108.8997 (10)	1	HMDB0000500	4.47279e-06	8.94844e-06	23586.3	715744	615087	739509	648444	493436	492257	499066	481829	333057	262282	258491	318368	23528.8	688094	636004	598477	835274	658177	675697	676901	758221	622383	517698	486984	509691	70904.9	520707	521757	551203	520887	521499	499712	520938	500238	490262	482045	480008	516467	477769	524977	471391	679696	491647	293049	689462	692249	534189	527211	498639	494122	168855	102144	22710.4	0.00686879	-1.11367	236	0.273617	7.88422e-05	-2.28982	80	0.00926495	0.963038	0.0272829	9103	0.994565	0.0509417	-1.52014	599	0.799505	0.0121973	-1.25807	121	0.947656	0.0377875	-1.45696	656	0.541525
HILIC_NEG_137_03571a0_694	HILIC	NEG	0.694	137.036					0.111748	0.130259	77630.4	108727	88982.9	153577	66749.4	195839	102860	157581	66347.2	168831	215465	103549	52841.2	76765.4	175460	257878	77528	197228	103921	73858	190170	220755	194872	148890	103196	96102.9	61418	128278	123892	47418.8	208984	196668	88790.5	77449.1	80410.8	75699.6	157981	68369.2	101818	136473	33749.3	109522	104509	130657	135172	177023	147176	135765	141048	96066.3	89986.3	53534.3	61264.8	50651.2	0.47736	0.488426	5073	0.884616	0.484326	0.572763	5357	0.849943	0.580674	-0.487191	5829	0.93651	0.390913	-0.673441	4258	0.863075	0.221196	-0.888073	2184	0.952136	0.180286	-1.00811	2100	0.807082
RP_POS_137_04587a0_818	RP	POS	0.818	137.046					2.08294e-05	3.89531e-05	5.96703e+06	9.87212e+06	9.80335e+06	2.59929e+06	1.45829e+07	1.64379e+06	5.71246e+06	5.75142e+06	1.10562e+06	1.96429e+06	1.71475e+06	3.02965e+06	823962	3.54475e+06	436639	118084	106115	255295	279023	251806	444630	447543	418373	240346	169319	500124	3.21596e+06	1.07883e+07	4.66568e+06	1.46472e+06	1.38285e+06	5.9393e+06	4.52563e+06	6.47762e+06	6.67067e+06	6.56263e+06	5.6488e+06	1.03565e+06	3.06645e+06	2.33362e+06	1.14251e+06	3.32e+06	9.21441e+06	3.55332e+06	1.88316e+06	229033	355751	332040	4.84818e+06	5.97707e+06	2.17965e+06	4.40118e+06	138539	2.74872e+06	0.103738	-1.28626	1237	0.788392	0.0569619	-1.66574	1212	0.441831	0.229018	0.914669	2273	0.947205	0.379925	0.743524	4170	0.856517	0.556842	0.410697	5595	0.935633	0.202298	-0.97083	2356	0.807217
RP_POS_137_04587a1_854	RP	POS	1.854	137.046					9.78369e-14	4.32423e-13	3229.04	2.24455e+06	2.1266e+06	1.93999e+06	2.41681e+06	1.27565e+06	1.30561e+06	1.32922e+06	1.0373e+06	1.26781e+06	1.12843e+06	1.00603e+06	970156	3398.22	62294	28208.8	54262.3	88311.3	82305.5	105107	89417.3	97031.3	250628	102412	109788	180920	491791	1.2375e+06	776991	1.16658e+06	980179	954791	1.14241e+06	1.10172e+06	973928	1.24134e+06	945965	710417	765473	739713	632468	669790	2.18199e+06	1.23694e+06	1.0931e+06	58269.1	93465.4	160937	1.02321e+06	1.08107e+06	703572	524752	59075.1	210100	0.0004368	-1.80093	56	0.0733278	0.000217367	-2.07504	123	0.0166136	0.058574	0.595788	453	1	0.0533903	1.73792	627	0.800514	0.57463	0.275415	5766	0.936887	0.014969	-1.52135	369	0.381364
RP_POS_137_04588a0_599	RP	POS	0.599	137.046					0.000121068	0.000206713	7.08049e+06	3.23525e+06	3.82216e+06	3.10874e+06	3.67894e+06	1.3592e+06	1.78447e+06	1.78165e+06	1.60112e+06	1.48935e+06	1.73132e+06	1.22535e+06	1.4555e+06	7.98166e+06	79888.4	101975	36063	87320.3	141351	126522	165156	160767	507125	115999	145505	346691	5.61446e+06	2.16238e+06	1.62263e+06	2.34892e+06	2.04841e+06	1.8854e+06	1.97339e+06	1.89624e+06	2.10567e+06	2.16398e+06	1.41469e+06	1.187e+06	968583	1.14412e+06	954891	1.17245e+06	3.46127e+06	1.63161e+06	1.47538e+06	76311.6	148449	278830	2.01355e+06	1.91079e+06	1.08541e+06	970337	130967	485371	0.000300789	-1.8856	44	0.0642664	0.000192925	-2.0466	120	0.0151141	0.00748365	0.550807	68	1	0.113097	1.54633	1270	0.837185	0.586503	-0.211702	5884	0.937069	0.000733153	-1.91222	84	0.0820521
RP_POS_137_04591a0_964	RP	POS	0.964	137.046	fragment of Hypoxanthine	137.0456 (100)			0.0013814	0.00206859	5.97174e+07	2.52959e+07	3.05055e+07	2.44113e+07	2.75357e+07	1.23001e+07	1.32976e+07	1.61226e+07	1.10297e+07	1.32823e+07	1.23194e+07	1.0631e+07	7.89341e+06	8.21505e+07	760653	612560	560412	887252	1.02469e+06	1.20657e+06	1.18434e+06	1.20185e+06	3.7085e+06	555297	1.12546e+06	1.84149e+06	6.11578e+07	1.37657e+07	1.0829e+07	2.57139e+07	2.19501e+07	1.15441e+07	1.14148e+07	1.28098e+07	1.55376e+07	1.21626e+07	1.30756e+07	1.04655e+07	8.05579e+06	6.4076e+06	6.13683e+06	7.31922e+06	2.69371e+07	1.31875e+07	1.10315e+07	705219	1.15436e+06	1.80769e+06	1.67606e+07	1.30001e+07	7.67699e+06	7.67849e+06	863148	5.4017e+06	0.00027506	-1.79066	42	0.0615677	0.000130056	-2.07145	101	0.0121055	0.0036924	0.520354	42	0.826483	0.20635	1.27726	2431	0.797984	0.281294	-0.696166	2806	0.942426	0.0361776	-1.68161	633	0.537291
HILIC_POS_137_04599a2_395	HILIC	POS	2.395	137.046					2.32478e-06	4.78651e-06	50811.9	357909	565383	308086	275943	80790.5	218639	176580	152432	298321	129273	189705	90331.4	11381	48175.3	19335.4	3224.39	42027.8	14718.7	19743.7	78312.2	31523.4	135078	56643.7	14915	42186.8	14112.6	624110	229512	532898	269369	412825	240256	178466	243661	601682	455342	175035	311128	107194	175171	207636	376830	157110	176908	28190.7	36074.5	62205.9	413743	343882	195233	136075	36099.1	166251	0.035085	-1.6147	604	0.546083	0.0499453	-1.46921	1127	0.416625	0.675628	0.218393	6630	0.958006	0.289026	0.942271	3251	0.835785	0.541737	-0.420214	5463	0.932248	0.0409987	-1.31433	701	0.549827
HILIC_POS_137_04602a1_35	HILIC	POS	1.35	137.046	Hypoxanthine	137.046 (100), 110.0349 (1.5), 94.0409 (1.2)	2	HMDB0000157	0.000108067	0.000185627	5.80697e+07	2.86993e+07	3.02948e+07	2.78619e+07	3.23274e+07	1.47053e+07	1.79835e+07	1.87243e+07	1.21369e+07	1.4827e+07	1.45193e+07	1.13237e+07	1.11686e+07	6.72155e+07	1.43495e+06	1.00497e+06	914782	1.77395e+06	1.51673e+06	1.67302e+06	2.05282e+06	2.071e+06	5.30956e+06	1.85127e+06	1.6217e+06	3.2681e+06	4.98092e+07	2.02489e+07	1.51675e+07	2.20635e+07	2.06754e+07	1.67789e+07	1.82717e+07	1.99084e+07	1.87048e+07	2.01661e+07	1.53228e+07	1.00814e+07	1.04514e+07	8.81304e+06	9.83549e+06	9.73665e+06	2.97959e+07	1.58875e+07	1.29597e+07	1.28216e+06	1.82839e+06	3.01266e+06	1.89868e+07	1.84748e+07	9.7836e+06	7.96929e+06	1.1906e+06	4.76067e+06	0.000537795	-1.74524	62	0.0815454	1.97821e-05	-2.11263	44	0.00422663	0.0708336	0.458784	579	1	0.131937	1.45347	1479	0.838631	0.75149	-0.107555	7304	0.967245	0.00161484	-1.93318	124	0.122428
HILIC_POS_137_04602a1_543	HILIC	POS	1.543	137.046					4.26511e-12	1.55533e-11	44548.1	2.08014e+06	2.22909e+06	2.14277e+06	2.29888e+06	1.1587e+06	1.46643e+06	1.51541e+06	1.05966e+06	1.35132e+06	1.13812e+06	1.07243e+06	1.07822e+06	41425.4	72714.9	28506.6	13453.4	122219	114580	55568.2	133064	92155.6	326161	59588.4	74143.5	91496.7	52100.1	1.15341e+06	839009	1.21845e+06	1.14793e+06	975917	1.13027e+06	1.19509e+06	1.21001e+06	1.37016e+06	1.05315e+06	834444	877526	724600	724215	831350	2.18772e+06	1.30005e+06	1.16002e+06	59223.4	98841.9	137847	1.06694e+06	1.19173e+06	798427	496892	80159.9	202825	0.00180992	-1.78645	118	0.144196	2.80931e-05	-2.06826	52	0.00507891	0.235596	0.494242	2336	0.948134	0.311815	0.980839	3485	0.84114	0.193487	0.615261	1899	0.957859	0.014349	-1.32388	363	0.371612
RP_POS_137_04602a1_583	RP	POS	1.583	137.046					1.30951e-08	3.33262e-08	16536.5	104944	69919.1	151253	162926	92828.5	101071	115557	78336	75688.7	97552.8	58309.4	78600.4	8862.8	14372.6	14272	4950.7	23952.3	13705	15703.8	22238.6	24666.3	98445.2	17964.8	18408.4	81888	11423.1	65814.4	83075.3	192314	143837	126760	118321	168728	128182	78980.2	103739	92498	127880	80749.1	111218	67471.4	122261	96948.1	77537.8	14386.9	19078.4	54176.6	122360	119590	95963.2	31707.1	29175.2	36758.2	0.333342	-0.798321	3644	0.859974	0.126142	-1.41049	1898	0.624796	0.359393	0.160804	3649	0.925913	0.154153	1.36382	1751	0.827635	0.920996	-0.0753545	8704	0.994748	0.332072	-0.718118	3712	0.841005
RP_POS_137_04605a1_701	RP	POS	1.701	137.046					9.0932e-10	2.59203e-09	158030	2.54343e+06	2.38114e+06	2.44509e+06	3.02775e+06	1.31417e+06	1.66207e+06	1.8005e+06	1.36602e+06	1.37449e+06	1.18577e+06	1.14024e+06	1.21559e+06	33475	151399	119550	136564	220885	179427	197733	284623	227871	629443	339260	328374	351977	14128.4	1.83187e+06	1.44321e+06	1.95943e+06	1.54387e+06	1.35168e+06	1.70406e+06	1.68841e+06	1.50685e+06	1.99637e+06	1.59225e+06	1.03918e+06	1.04611e+06	1.01943e+06	879695	919612	2.59936e+06	1.53569e+06	1.22902e+06	157100	222413	412264	1.62601e+06	1.69759e+06	980805	646021	140135	376793	0.00152384	-1.64649	109	0.131428	0.0012681	-2.12119	252	0.0473071	0.0873882	0.466078	719	1	0.0337526	1.82085	423	0.750138	0.630263	0.189967	6254	0.947409	0.00375969	-1.71236	203	0.174112
RP_POS_137_06598a15_365	RP	POS	15.365	137.066					0.0590674	0.0717989	2.46189e+06	2.6704e+06	2.26375e+06	2.20433e+06	2.76162e+06	2.44611e+06	2.35131e+06	2.68883e+06	2.34857e+06	2.35444e+06	2.44298e+06	2.30733e+06	2.49559e+06	2.32366e+06	2.51589e+06	2.68316e+06	2.29691e+06	2.27584e+06	2.26887e+06	2.35045e+06	2.30325e+06	2.56695e+06	2.3959e+06	2.32386e+06	2.51328e+06	1.49539e+06	2.5369e+06	2.46615e+06	2.5449e+06	2.33988e+06	2.23393e+06	2.20114e+06	2.46786e+06	2.22269e+06	2.37713e+06	2.36253e+06	2.25888e+06	2.78209e+06	2.44807e+06	2.44044e+06	2.21891e+06	2.31616e+06	2.47502e+06	2.45871e+06	2.40009e+06	2.44295e+06	2.37238e+06	2.18211e+06	2.3572e+06	2.33782e+06	2.44113e+06	178141	295233	155141	0.923885	-0.0916026	8796	0.987431	0.640659	-0.42067	6693	0.899871	0.573173	-0.239036	5769	0.934026	0.358187	-0.883515	3936	0.855517	0.81379	-0.124914	7825	0.977692	0.491734	0.541025	5313	0.870091
HILIC_POS_137_07108a2_07	HILIC	POS	2.07	137.071					1.15829e-14	5.61295e-14	16800.4	87080.5	63698.2	59080.6	51155.1	70570.8	142393	44191.3	42118.4	33895.6	13432.2	52686.2	14432.3	25355	4.41734e+06	3.82245e+06	4.38617e+06	5.36384e+06	4.07877e+06	3.59218e+06	3.63557e+06	3.89962e+06	2.44135e+06	2.32321e+06	2.34927e+06	2.25516e+06	13781.5	3.14194e+06	3.64474e+06	3.14065e+06	3.1337e+06	3.21031e+06	3.02641e+06	3.07719e+06	2.78448e+06	2.89105e+06	3.2918e+06	2.36801e+06	2.54629e+06	2.69885e+06	2.61729e+06	2.52879e+06	65253.6	74818.5	28611.6	4.49745e+06	3.80153e+06	2.34225e+06	3.25427e+06	3.01419e+06	2.55185e+06	34516.6	1.00358e+06	346255	0.719872	0.277109	7209	0.93876	0.0240758	-1.06158	788	0.287229	0.114139	-0.693431	989	1	0.0062041	-2.1475	136	0.428858	0.105006	-0.693375	1018	0.969704	0.0006745	-2.02863	81	0.0782836
RP_POS_137_09602a10_26	RP	POS	10.26	137.096					1.113e-21	1.17039e-20	3.38648e+06	3.28012e+06	3.42884e+06	3.5733e+06	3.6237e+06	3.34052e+06	3.54376e+06	3.23916e+06	3.59528e+06	3.41361e+06	3.67248e+06	3.64073e+06	3.40184e+06	3.34149e+06	3.64245e+06	3.62414e+06	3.19256e+06	3.25163e+06	3.47523e+06	3.5976e+06	3.67301e+06	3.68243e+06	3.45395e+06	3.7416e+06	3.91239e+06	3.6563e+06	2.30553e+06	2.18356e+06	2.4706e+06	2.33675e+06	2.27816e+06	2.26512e+06	2.27833e+06	2.36864e+06	2.38132e+06	2.39103e+06	2.14621e+06	2.30383e+06	2.411e+06	2.25359e+06	2.65763e+06	2.35799e+06	3.47649e+06	3.42968e+06	3.53216e+06	3.42769e+06	3.60707e+06	3.69106e+06	2.30684e+06	2.3131e+06	2.39681e+06	147750	202766	123194	0.69626	-0.316821	7019	0.932546	0.617795	0.3768	6501	0.893384	0.236584	0.88464	2344	0.948861	0.137851	1.29888	1559	0.831263	0.927236	0.0508434	8775	0.993384	0.324614	0.730305	3636	0.8393
RP_POS_137_09605a10_368	RP	POS	10.368	137.096					3.83147e-21	3.7172e-20	3.99712e+06	4.27933e+06	4.1655e+06	4.9365e+06	4.53796e+06	4.05714e+06	4.55713e+06	4.87501e+06	4.28462e+06	3.7422e+06	4.15906e+06	4.01074e+06	4.11268e+06	4.8101e+06	4.71189e+06	4.28706e+06	5.33429e+06	4.82014e+06	4.21154e+06	4.89313e+06	5.47214e+06	4.22115e+06	4.88749e+06	4.41289e+06	4.57569e+06	4.38358e+06	2.43823e+06	2.30144e+06	2.71757e+06	2.03132e+06	2.45415e+06	2.58269e+06	2.08562e+06	2.18137e+06	2.4868e+06	2.05361e+06	2.2688e+06	2.35198e+06	2.35281e+06	2.67574e+06	2.58782e+06	2.43159e+06	4.47982e+06	4.44347e+06	4.00617e+06	4.78834e+06	4.69949e+06	4.56491e+06	2.41744e+06	2.21524e+06	2.47999e+06	354818	417678	220112	0.887259	-0.102437	8497	0.981655	0.0631484	-1.33492	1272	0.466712	0.819844	-0.212727	7919	0.973273	0.405901	-0.534937	4395	0.868231	0.197441	-0.918608	1945	0.954314	0.659602	0.284184	6667	0.930091
HILIC_POS_137_09628a1_276	HILIC	POS	1.276	137.096					0.097206	0.114358	1.41252e+06	1.01708e+06	549484	837842	1.22047e+06	4.16125e+06	3.66585e+06	691075	1.24139e+06	1.17348e+06	1.73968e+06	812008	1.36501e+06	704490	1.66303e+06	1.20049e+06	1.52227e+06	1.00004e+06	914231	786423	1.14439e+06	757122	1.11475e+06	761645	1.41507e+06	721744	1.34204e+06	2.02629e+06	1.12045e+06	1.40866e+06	870992	887153	779681	939333	1.98911e+06	1.01049e+06	714581	1.44168e+06	2.0384e+06	1.089e+06	1.05477e+06	1.02922e+06	906220	2.43989e+06	1.27254e+06	1.34646e+06	900542	1.0033e+06	1.26271e+06	1.08664e+06	1.33061e+06	1.15933e+06	319308	454411	0.173473	1.32289	1947	0.837607	0.182194	0.315979	2471	0.693165	0.0525766	-1.3965	406	1	0.173643	-1.07469	1984	0.822793	0.592426	-0.387465	5942	0.937293	0.819528	0.149438	7988	0.964495
HILIC_POS_137_13631a6_938	HILIC	POS	6.938	137.136	Unknown		4		0.281216	0.308448	2.15807e+07	2.09657e+07	2.28931e+07	2.14158e+07	2.18123e+07	2.18713e+07	2.14141e+07	2.18064e+07	2.2203e+07	2.1258e+07	2.28979e+07	2.22297e+07	2.01763e+07	1.18199e+07	2.16788e+07	2.10682e+07	2.10499e+07	2.17946e+07	2.11451e+07	2.12233e+07	2.08637e+07	2.10849e+07	2.20488e+07	2.09092e+07	2.10945e+07	2.15753e+07	1.17608e+07	2.17382e+07	2.26945e+07	2.20877e+07	2.18157e+07	2.19321e+07	2.18463e+07	2.26212e+07	1.08094e+07	2.22036e+07	2.19488e+07	2.15502e+07	2.2019e+07	2.22988e+07	2.26139e+07	2.23672e+07	2.17717e+07	2.18237e+07	2.16405e+07	2.13979e+07	2.10792e+07	2.1407e+07	2.20536e+07	1.98859e+07	2.21698e+07	776909	381641	2.94141e+06	0.912251	0.0669298	8683	0.987685	0.862477	-0.168875	8365	0.969294	0.208466	-0.834956	2024	0.968275	0.978544	0.0237899	9216	0.998187	0.39489	-0.736991	4047	0.917312	0.653561	0.0394961	6622	0.927835
RP_NEG_138_0197a5_013	RP	NEG	5.013	138.02					0.164207	0.186483	554722	724970	677353	704557	600634	811782	651939	452100	579399	796717	565906	790456	566723	712598	698539	803268	573062	588325	601087	211924	721542	745830	624793	827922	670626	422021	856494	726699	720751	725443	536183	828347	823719	704423	751764	713997	571434	689610	818327	848325	707280	615279	676878	623805	679950	665799	570096	636340	707485	713067	735764	111240	170775	91762.4	0.544553	-0.477107	5726	0.894052	0.967583	0.0276138	9144	0.994777	0.5157	-0.560404	5237	0.925739	0.778575	-0.172497	7666	0.954785	0.931314	0.0608372	8817	0.993	0.6701	0.308182	6743	0.934245
RP_POS_138_0526a0_565	RP	POS	0.565	138.053					6.06942e-06	1.19395e-05	3.74924e+06	7.1256e+06	6.77445e+06	7.08272e+06	6.79362e+06	6.25995e+06	5.49606e+06	6.27183e+06	5.39844e+06	5.98281e+06	5.40134e+06	5.25413e+06	5.8086e+06	3.74396e+06	4.50471e+06	4.47581e+06	4.40008e+06	4.73391e+06	4.8923e+06	4.72577e+06	4.82177e+06	4.97138e+06	5.32747e+06	5.24236e+06	4.77434e+06	4.69794e+06	3.21812e+06	4.06222e+06	4.14089e+06	4.63903e+06	4.41772e+06	4.36154e+06	4.53239e+06	4.33521e+06	4.7383e+06	4.56929e+06	4.89683e+06	4.2645e+06	4.54962e+06	4.62203e+06	4.39423e+06	4.63427e+06	6.9441e+06	5.85657e+06	5.61172e+06	4.52863e+06	4.8528e+06	5.01053e+06	4.32428e+06	4.6144e+06	4.49293e+06	684308	283704	224784	0.0136816	-1.58924	340	0.378295	0.00134981	-1.94704	258	0.0491843	0.0125947	1.14266	104	1	0.0494137	1.6986	581	0.79955	0.0725561	1.29069	720	0.947362	0.219073	0.750286	2551	0.807334
HILIC_POS_138_05504a7_851	HILIC	POS	7.851	138.055					0.457154	0.482834	22835.1	45086	42816.1	49237.4	45368.9	70627.1	57635	27720.5	51349.6	39029.5	16723.6	29438.6	20783.3	73355.6	29306.4	62284.7	39394.2	62615.3	17869.9	42248.2	54178	95331.8	64643.2	11878.7	21200.4	14390.3	26121.5	31471.5	30860.6	42485.2	36623.8	24164.4	22798.2	28066.4	27198	67843.8	22319.8	29640.1	16610.3	44568.9	32794.4	55182.1	45627.1	51833	26493.7	48400.2	52407	28028.1	33121.1	33645.2	35759.2	15606.7	25554.7	13531.6	0.541547	0.397646	5703	0.892703	0.0265333	-1.22597	822	0.303454	0.835538	0.156793	8041	0.976855	0.227746	-0.797192	2653	0.807027	0.956564	0.0387338	9017	0.9973	0.729721	0.194956	7267	0.944008
HILIC_POS_138_09131a0_643	HILIC	POS	0.643	138.091					0.00124522	0.00187452	1.57524e+07	1.51426e+07	8.25024e+06	1.11163e+07	1.38406e+07	1.47233e+07	1.49802e+07	1.48938e+07	1.42653e+07	1.50447e+07	1.47828e+07	1.38551e+07	1.38633e+07	1.42251e+07	1.79427e+07	1.66743e+07	1.7001e+07	1.6178e+07	1.43719e+07	1.68006e+07	1.63456e+07	1.7169e+07	1.77573e+07	1.64683e+07	1.77279e+07	1.87425e+07	1.69156e+07	1.64016e+07	1.62555e+07	1.59231e+07	1.57511e+07	1.58689e+07	1.64868e+07	1.61561e+07	1.61351e+07	1.60919e+07	1.57806e+07	1.63507e+07	1.63759e+07	1.68603e+07	1.71143e+07	1.51942e+07	1.20874e+07	1.47157e+07	1.43865e+07	1.6949e+07	1.61718e+07	1.7674e+07	1.604e+07	1.61301e+07	1.63791e+07	2.04335e+06	1.10536e+06	466030	0.184033	1.28623	2072	0.834989	0.230453	1.12514	2924	0.740933	0.334092	-0.703145	3397	0.924579	0.271778	0.655871	3081	0.829271	0.603559	0.193308	6039	0.939569	0.379105	0.727561	4169	0.854874
HILIC_POS_138_09131a0_791	HILIC	POS	0.791	138.091					0.00974306	0.0131829	2.374e+07	2.21076e+07	1.85495e+07	1.94241e+07	1.99018e+07	2.03131e+07	2.0122e+07	2.21549e+07	2.08212e+07	2.21877e+07	1.29107e+07	1.90794e+07	2.04423e+07	1.77501e+07	2.2087e+07	1.22291e+07	1.83061e+07	2.21244e+07	1.13888e+07	2.34321e+07	1.99858e+07	2.12935e+07	2.26613e+07	2.12336e+07	2.22066e+07	2.21653e+07	1.64871e+07	2.4216e+07	2.46529e+07	1.29297e+07	2.37646e+07	2.06906e+07	2.12579e+07	2.29149e+07	2.18446e+07	2.39372e+07	1.15687e+07	2.27438e+07	1.4313e+07	1.19424e+07	1.16487e+07	1.2436e+07	1.99957e+07	2.08528e+07	1.8655e+07	1.86867e+07	1.9025e+07	2.20667e+07	2.12508e+07	2.03047e+07	1.46168e+07	2.48773e+06	4.0207e+06	5.42129e+06	0.378081	0.344511	4065	0.874375	0.569003	-0.538932	6099	0.877061	0.926679	0.0841593	8799	0.990079	0.243237	0.840661	2804	0.815505	0.770112	-0.174511	7473	0.968798	0.0597718	-1.22369	883	0.63637
HILIC_POS_138_09132a4_344	HILIC	POS	4.344	138.091					9.84031e-05	0.000170147	4.75568e+06	8.39379e+06	5.52081e+06	5.34359e+06	7.10375e+06	7.13098e+06	1.65669e+07	4.52833e+06	7.5691e+06	7.07077e+06	8.77899e+06	1.02399e+07	5.86673e+06	7.40214e+06	7.27847e+06	2.41926e+06	4.06299e+06	5.70202e+06	8.643e+06	6.50686e+06	3.451e+06	3.38814e+06	4.2718e+06	3.49717e+06	2.25931e+06	7.17905e+06	6.49382e+06	1.5219e+07	4.77821e+06	5.37258e+06	5.69794e+06	1.07773e+07	1.06414e+07	6.28653e+06	4.66869e+06	9.90095e+06	7.94189e+06	4.16469e+06	5.56525e+06	4.53026e+06	9.65946e+06	8.52768e+06	6.59049e+06	8.94882e+06	7.98909e+06	4.86568e+06	5.49725e+06	4.30183e+06	8.36902e+06	7.88789e+06	6.48947e+06	3.18073e+06	2.10326e+06	3.16372e+06	0.44258	0.741444	4718	0.881878	0.290975	0.439712	3533	0.774258	0.715702	0.300278	7027	0.957495	0.71616	-0.268085	7176	0.938213	0.841365	-0.152078	8044	0.983301	0.444617	-0.594096	4845	0.862712
HILIC_POS_138_09134a3_13	HILIC	POS	3.13	138.091					0.093813	0.110671	4.37429e+07	3.73663e+07	3.98957e+07	3.58536e+07	4.23317e+07	4.15273e+07	3.74027e+07	3.6745e+07	3.43762e+07	4.60618e+07	3.89806e+07	3.91393e+07	3.58397e+07	4.21787e+07	4.32991e+07	3.77869e+07	4.47034e+07	3.90527e+07	4.13428e+07	3.26235e+07	3.505e+07	4.39986e+07	3.46745e+07	4.13901e+07	3.98992e+07	3.68944e+07	4.05756e+07	3.73915e+07	4.31371e+07	5.36808e+07	3.93692e+07	3.82942e+07	4.01952e+07	4.41864e+07	4.04955e+07	3.64799e+07	4.82508e+07	4.54044e+07	4.59689e+07	3.84781e+07	4.93279e+07	5.22632e+07	3.88618e+07	3.75128e+07	4.00054e+07	4.12105e+07	3.82537e+07	3.82145e+07	4.23746e+07	4.19215e+07	4.62885e+07	3.2924e+06	3.91121e+06	5.49816e+06	0.536984	-0.409741	5669	0.890489	0.676094	0.347322	6962	0.912951	0.387747	-0.75598	3938	0.925651	0.229696	-0.766001	2680	0.805734	0.903324	-0.082394	8566	0.991379	0.332591	0.711862	3721	0.840281
HILIC_POS_138_09134a4_898	HILIC	POS	4.898	138.091					0.580569	0.60322	5.66523e+06	6.41044e+06	6.48564e+06	1.56145e+07	1.04886e+07	1.04487e+07	6.41379e+06	1.13188e+07	8.69129e+06	4.23161e+06	4.10088e+06	1.34129e+07	4.28197e+06	1.5965e+07	4.30754e+06	2.05621e+07	7.31662e+06	6.81113e+06	1.70039e+07	5.14885e+06	5.93035e+06	9.69015e+06	5.84713e+06	4.28185e+06	1.6383e+07	8.36668e+06	5.83644e+06	5.34721e+06	4.61375e+06	4.92297e+06	1.1834e+07	5.09243e+06	1.33071e+07	1.51337e+07	1.11699e+07	7.11612e+06	4.20691e+06	1.96033e+07	2.69616e+06	6.94882e+06	5.65704e+06	4.95372e+06	9.74979e+06	9.21814e+06	6.50683e+06	9.74934e+06	9.44331e+06	8.71966e+06	6.36207e+06	1.01867e+07	7.9718e+06	3.79743e+06	5.5442e+06	4.88135e+06	0.836546	-0.140001	8100	0.97091	0.345458	-0.853987	4047	0.802484	0.94881	-0.055198	8969	0.994511	0.828943	-0.185723	8044	0.968783	0.159002	0.783527	1531	0.976343	0.643056	0.329773	6531	0.925642
HILIC_POS_138_09135a2_92	HILIC	POS	2.92	138.091					0.0346588	0.04349	3.68773e+07	3.73816e+07	3.9824e+07	3.7601e+07	3.5598e+07	3.68197e+07	3.97428e+07	3.83564e+07	3.76864e+07	3.85673e+07	3.81611e+07	3.82217e+07	3.7235e+07	3.63123e+07	3.65852e+07	3.72468e+07	3.35027e+07	3.31692e+07	3.44913e+07	3.578e+07	1.5401e+07	3.42836e+07	3.80806e+07	3.75724e+07	3.69854e+07	3.58526e+07	3.70162e+07	4.25967e+07	3.97726e+07	3.75522e+07	3.75422e+07	4.075e+07	3.81852e+07	3.91813e+07	3.82417e+07	4.07049e+07	3.85132e+07	3.93014e+07	3.60316e+07	3.9362e+07	3.60519e+07	3.68116e+07	3.76011e+07	3.81513e+07	3.80463e+07	3.5126e+07	2.9989e+07	3.71227e+07	3.96427e+07	3.89653e+07	3.75117e+07	1.17637e+06	6.09961e+06	1.82157e+06	0.625259	0.467706	6434	0.913593	0.653299	0.378422	6792	0.904249	0.372748	-0.842182	3791	0.924349	0.153691	0.327364	1743	0.828945	0.553035	-0.37191	5557	0.935591	0.123257	-1.16988	1523	0.760829
HILIC_POS_138_09135a5_72	HILIC	POS	5.72	138.091					0.501753	0.526566	1.34336e+07	7.69387e+06	7.23984e+06	1.43254e+07	1.32717e+07	8.44749e+06	7.16998e+06	6.16193e+06	1.43337e+07	1.38906e+07	7.41952e+06	1.42923e+07	1.35657e+07	1.45839e+07	1.34654e+07	8.65517e+06	1.43235e+07	7.53253e+06	9.4177e+06	1.38093e+07	8.41841e+06	1.46211e+07	6.03043e+06	5.22078e+06	1.41989e+07	8.08086e+06	8.58616e+06	6.22232e+06	6.49257e+06	9.32291e+06	1.35902e+07	1.31224e+07	1.2833e+07	8.31471e+06	1.30036e+07	1.35529e+07	8.99378e+06	6.66879e+06	6.98423e+06	1.34164e+07	1.38102e+07	6.89239e+06	1.06327e+07	9.02829e+06	1.22921e+07	1.09941e+07	1.15666e+07	8.38275e+06	9.75009e+06	1.13396e+07	9.55442e+06	3.49193e+06	3.51658e+06	3.14576e+06	0.559344	-0.459463	5864	0.896724	0.525588	0.475197	5737	0.861261	0.811882	0.162792	7845	0.972914	0.36313	-0.742597	3994	0.854728	0.434895	0.505289	4426	0.923735	0.933862	-0.0622021	8873	0.989432
HILIC_POS_138_09137a1_145	HILIC	POS	1.145	138.091					0.050557	0.0620802	1.02327e+07	7.68467e+06	2.59565e+07	2.16362e+07	1.13678e+07	3.8053e+07	2.95117e+07	3.71612e+07	1.5953e+07	4.28496e+07	6.69572e+06	2.64132e+07	1.15205e+07	1.19791e+07	1.26385e+07	4.73125e+07	1.16779e+07	2.75198e+07	1.05245e+07	3.87506e+07	8.12918e+06	3.29581e+07	2.95435e+07	3.3437e+07	1.10494e+07	4.35933e+07	1.03118e+07	1.03568e+07	1.32549e+07	5.66919e+06	1.43235e+07	7.39933e+06	2.8272e+07	1.11583e+07	6.71108e+06	1.15375e+07	9.72079e+06	2.55192e+07	2.60192e+07	1.02285e+07	2.97118e+07	7.21976e+06	1.66613e+07	3.01697e+07	2.18697e+07	2.47872e+07	2.25906e+07	2.94058e+07	1.02007e+07	1.34799e+07	1.97397e+07	1.24419e+07	1.4171e+07	8.43894e+06	0.090586	1.08572	1124	0.757651	0.59854	0.418622	6341	0.88738	0.85351	-0.155005	8180	0.98091	0.683265	0.325924	6899	0.931059	0.461196	0.38858	4688	0.924851	0.107131	1.13035	1386	0.726649
HILIC_POS_138_09142a3_878	HILIC	POS	3.878	138.091					0.0979064	0.115124	3.31488e+07	3.70758e+07	3.72466e+07	1.23019e+07	3.49703e+07	3.16979e+07	2.57991e+07	2.42662e+07	1.21353e+07	3.20519e+07	3.99229e+07	1.31778e+07	2.76654e+07	1.90583e+07	2.10973e+07	2.20605e+07	3.40239e+07	8.3801e+06	1.49459e+07	3.15467e+07	3.17718e+07	3.17842e+07	1.85324e+07	4.02113e+07	2.34258e+07	1.99124e+07	1.99931e+07	2.94702e+07	1.95424e+07	3.64159e+07	1.33861e+07	3.86171e+07	3.5147e+07	3.72704e+07	1.73793e+07	2.86796e+07	3.68534e+07	3.88857e+07	3.3162e+07	2.0675e+07	2.2691e+07	3.15454e+07	3.03987e+07	2.34746e+07	2.82045e+07	2.13905e+07	2.75122e+07	2.55205e+07	2.74863e+07	3.10659e+07	2.93918e+07	1.00927e+07	9.13774e+06	8.50673e+06	0.385161	-0.686043	4134	0.875884	0.799383	-0.2174	7918	0.949103	0.398277	0.669936	4049	0.924722	0.589382	0.451974	6069	0.912965	0.576233	0.420794	5785	0.936416	0.756483	0.223997	7492	0.949238
HILIC_POS_138_09143a1_334	HILIC	POS	1.334	138.091					0.1944	0.218293	1.28907e+07	1.40592e+07	1.87321e+07	1.608e+07	1.57638e+07	1.58024e+07	8.91953e+06	1.58383e+07	1.20131e+07	1.45122e+07	1.83517e+07	1.56855e+07	1.33442e+07	1.31482e+07	1.74682e+07	1.38735e+07	1.70914e+07	8.16231e+06	1.53561e+07	1.19846e+07	1.25259e+07	1.23349e+07	1.41059e+07	1.34235e+07	9.432e+06	1.37628e+07	1.7016e+07	1.40615e+07	1.57387e+07	1.32994e+07	1.71635e+07	1.83193e+07	1.82182e+07	1.59606e+07	2.17448e+07	1.15792e+07	1.6979e+07	1.63387e+07	1.14938e+07	1.36262e+07	1.15616e+07	9.33241e+06	1.61588e+07	1.31434e+07	1.54734e+07	1.41489e+07	1.30504e+07	1.2681e+07	1.57165e+07	1.68964e+07	1.24705e+07	2.67003e+06	2.72701e+06	3.29841e+06	0.181076	-1.12935	2032	0.837743	0.65174	-0.256686	6778	0.903955	0.657703	-0.402825	6474	0.955062	0.572769	-0.538254	5923	0.909101	0.555388	0.357722	5579	0.935866	0.0650829	-0.984089	946	0.64677
HILIC_POS_138_09148a0_916	HILIC	POS	0.916	138.091	Unknown		4		3.34074e-06	6.77006e-06	2.36342e+07	1.34885e+07	1.49192e+07	1.00719e+07	4.16426e+06	1.27081e+07	1.34679e+07	4.14885e+06	2.46511e+07	6.58828e+06	2.23548e+07	2.44706e+07	1.30021e+07	6.9075e+06	1.44856e+07	2.56848e+07	6.46011e+06	5.44791e+06	2.63598e+07	1.41468e+07	4.5325e+06	1.77823e+07	2.20534e+07	6.3383e+06	2.16652e+07	1.84902e+07	1.57749e+07	1.83636e+07	1.29536e+07	1.78113e+07	1.73443e+07	1.37037e+07	5.49529e+06	1.57814e+07	1.36395e+07	1.58127e+07	1.59668e+07	1.53937e+07	1.97699e+07	1.75433e+07	1.81673e+07	1.45961e+07	1.0661e+07	1.3744e+07	1.66039e+07	1.30196e+07	1.57054e+07	1.71368e+07	1.60353e+07	1.33392e+07	1.7094e+07	7.13365e+06	8.01178e+06	3.39067e+06	0.553343	0.432182	5806	0.895966	0.273292	0.833091	3348	0.76739	0.694127	0.335225	6821	0.956676	0.516766	0.513889	5431	0.894516	0.283701	-0.795162	2830	0.942427	0.490794	0.312253	5305	0.869737
HILIC_NEG_138_97079a6_105	HILIC	NEG	6.105	138.971	Unknown		4		2.69925e-17	1.69171e-16	1.62483e+06	1.62491e+06	1.62184e+06	1.512e+06	1.73955e+06	1.56504e+06	1.52758e+06	1.65559e+06	1.57018e+06	1.58803e+06	1.57558e+06	1.64443e+06	1.5949e+06	1.90809e+06	1.6384e+06	1.56412e+06	1.70892e+06	1.53937e+06	1.42977e+06	1.59246e+06	1.67175e+06	1.73853e+06	1.49962e+06	1.60113e+06	1.58969e+06	1.55304e+06	1.95699e+06	1.67558e+06	1.60742e+06	1.54263e+06	1.67679e+06	1.45962e+06	1.58249e+06	1.71779e+06	1.78429e+06	1.74966e+06	1.63787e+06	1.62748e+06	1.66647e+06	1.59444e+06	1.58222e+06	1.60586e+06	1.62458e+06	1.5796e+06	1.60073e+06	1.6127e+06	1.60813e+06	1.56087e+06	1.59241e+06	1.69442e+06	1.61529e+06	61399.3	87187.8	82294.6	0.442242	-0.732546	4714	0.881951	0.653506	-0.388334	6794	0.90427	0.954903	-0.0524642	9025	0.994687	0.299179	-0.594494	3350	0.839575	0.104235	1.23959	1010	0.970207	0.625369	0.278061	6411	0.917032
HILIC_NEG_138_98488a6_764	HILIC	NEG	6.764	138.985	Phosphonoacetate	94.9949 (100), 138.8899 (50), 78.9582 (45), 79.9572 (30)	2	HMDB0004110	0.000172307	0.000288128	89465.2	191034	161291	197025	75957.4	110071	44914.9	184317	181832	39586.9	37217.7	46727.9	69959.1	138520	275143	291447	247036	103148	180938	292112	328473	190265	414012	90776.5	153369	140265	62579.2	70548.1	175200	199285	218270	198507	167767	198110	192199	216351	114250	145057	78396.2	97947.9	176464	191852	156327	130284	48372.9	229193	247947	199606	172362	177736	137943	66522.1	98474.8	49557.3	0.57118	-0.391492	5978	0.898237	0.026522	-1.62282	821	0.303695	0.751924	0.190441	7338	0.96332	0.740836	-0.30046	7356	0.946792	0.870314	0.10843	8291	0.986832	0.345457	-0.694522	3843	0.845079
HILIC_NEG_138_98491a6_359	HILIC	NEG	6.359	138.985	Unknown	94.9949 (100), 138.9855 (30), 99.9253 (15), 74.9881 (10)	4		3.50196e-29	1.03855e-27	2.98589e+06	3.12012e+06	3.27685e+06	3.14796e+06	3.2389e+06	3.04149e+06	2.86757e+06	3.12846e+06	3.23219e+06	2.80117e+06	2.86876e+06	3.14081e+06	3.27179e+06	885826	2.33114e+06	2.08601e+06	2.43416e+06	2.37385e+06	2.6097e+06	2.49364e+06	2.39864e+06	2.90287e+06	2.53004e+06	2.50156e+06	2.71719e+06	2.81952e+06	925760	210673	185704	271644	208023	200567	192506	190328	198611	196842	195052	143613	114003	133996	116056	128302	3.19596e+06	3.06743e+06	3.02063e+06	2.30629e+06	2.60121e+06	2.64208e+06	215322	194668	127194	165862	223951	43296.5	0.20259	-0.77493	2323	0.819866	0.215894	-1.05707	2791	0.727201	0.074465	1.31691	622	1	0.0207293	1.49938	297	0.656148	0.23422	-0.477049	2311	0.95279	0.00234208	-2.03546	152	0.144854
