## Supplementary Tables for "Effects of alcohol on the transcriptome, methylome, and metabolome of *in vitro* gastrulating human embryonic cells" (part 2 of 3)

### Sheet: Table S14 (continued)
Supplementary table 14. Characteristics, statistical results, and reference spectra for all metabolic features. The endodermal cells are marked in yellow, the mesodermal cells in green and the ectodermal cells in blue. Red text, p or q value < 0.05; d, Cohen's d effect size; p, raw p-value; q, false discovery rate corrected q-value.
HILIC_NEG_138_98491a6_128	HILIC	NEG	6.128	138.985					3.51773e-13	1.44538e-12	2.81703e+06	2.7142e+06	2.03391e+06	2.64558e+06	2.96049e+06	2.83545e+06	2.73485e+06	2.83387e+06	2.74693e+06	2.91713e+06	2.8788e+06	1.99495e+06	3.03787e+06	2.66868e+06	2.64119e+06	2.55597e+06	2.42877e+06	2.42031e+06	2.40914e+06	2.35465e+06	2.34591e+06	2.6833e+06	2.45553e+06	2.42722e+06	2.50241e+06	1.42201e+06	3.05971e+06	3.51568e+06	3.06339e+06	3.2216e+06	3.38779e+06	3.5041e+06	3.01128e+06	3.16613e+06	3.43779e+06	3.40268e+06	2.99837e+06	3.32457e+06	3.50168e+06	1.22829e+06	2.68895e+06	3.96361e+06	2.58855e+06	2.78778e+06	2.70719e+06	2.51156e+06	2.44825e+06	2.20179e+06	3.33851e+06	3.20325e+06	2.94142e+06	336343	321627	611630	0.387475	0.592347	4156	0.876481	0.715832	0.352747	7253	0.927827	0.536393	-0.196843	5433	0.928148	0.322147	-0.963143	3597	0.841953	0.320211	-0.22115	3213	0.936915	0.453961	-0.649239	4954	0.861464
RP_POS_138_98825a0_575	RP	POS	0.575	138.988					6.70663e-22	7.23039e-21	1.54857e+06	2.15378e+06	2.36363e+06	1.95814e+06	2.25211e+06	2.05299e+06	2.2186e+06	2.10351e+06	1.9654e+06	2.19944e+06	2.2115e+06	2.24216e+06	1.91399e+06	607947	3442.2	98281.2	55649.7	100037	12753.4	98736	74325.5	96883.1	95504.3	29530.7	55433.1	59001.3	373112	107927	4437.97	120988	116363	90572.4	130432	136119	229791	108373	115500	24180.5	128571	92018.1	3423.57	136084	2.18192e+06	2.08513e+06	2.14177e+06	64352.4	70674.5	59867.4	88057.5	144043	76855.3	138631	35031.7	57633.5	0.381931	-0.698178	4092	0.877453	0.739324	-0.289571	7438	0.934443	0.841979	0.180468	8086	0.978907	0.872327	-0.128029	8390	0.977443	0.106594	0.971406	1030	0.972907	0.7544	-0.19437	7477	0.948524
RP_POS_138_98969a15_4	RP	POS	15.4	138.99					0.0108885	0.014642	921873	594346	1.06042e+06	958201	938678	1.18012e+06	1.05202e+06	1.15811e+06	536857	658306	1.20505e+06	1.11362e+06	512184	1.0252e+06	943870	531610	564307	702838	899294	1.01266e+06	586048	736125	602377	941259	467406	624506	1.20189e+06	1.10887e+06	458948	1.51807e+06	566096	851490	1.0728e+06	568820	1.12247e+06	1.00859e+06	1.39147e+06	1.5863e+06	815741	939338	894778	198578	887910	981777	872288	685656	808532	658887	900694	1.03283e+06	886947	264449	186302	389493	0.626702	0.354955	6448	0.913714	0.940067	-0.0590738	8949	0.987548	0.388882	0.659555	3947	0.926242	0.851877	-0.143686	8224	0.973795	0.588435	0.339255	5907	0.936496	0.963621	-0.0352948	9105	0.994948
HILIC_POS_139_01793a7_904	HILIC	POS	7.904	139.018	Unknown		4		4.99652e-12	1.81011e-11	76018.3	308036	184514	325900	241581	223562	208496	192706	110190	79896.7	68576.2	115521	136608	90664.8	776324	770987	791759	901322	708841	733465	834067	845353	904775	762705	808647	914122	52484.5	266732	298406	301425	373760	350973	328242	315959	349044	380611	287398	277876	291461	282950	258495	372456	265008	183739	100150	810098	780432	847562	318259	332251	296647	83995.7	68239.9	40869.1	0.0982038	-0.967537	1192	0.774508	0.00839283	-1.96269	525	0.150288	0.545903	-0.434735	5520	0.929717	0.466481	0.549008	4995	0.877956	0.590165	0.342353	5916	0.937819	0.45641	-0.528809	4981	0.861416
HILIC_POS_139_05029a0_696	HILIC	POS	0.696	139.05					0.24791	0.274285	356079	403230	350417	551528	293581	583819	505236	551960	271537	609539	682831	427639	326939	340072	704426	796091	303239	702467	497340	292476	702843	697340	731161	403007	454111	368605	318954	587043	627060	340586	1.10081e+06	867293	372801	345008	375970	430450	802236	409549	572062	486470	275816	429184	399689	478138	511737	626556	547500	489221	704559	465293	434616	135949	185619	231057	0.417835	0.577049	4481	0.876605	0.305052	0.824194	3669	0.781627	0.61029	-0.425906	6098	0.940856	0.359291	-0.739875	3946	0.85598	0.16746	-1.03553	1617	0.973587	0.107441	-1.16829	1389	0.727178
RP_POS_139_05467a15_511	RP	POS	15.511	139.055	Unknown		4		0.0190749	0.024813	4.62008e+07	4.03771e+07	4.26872e+07	4.31332e+07	4.10438e+07	5.39786e+07	5.41627e+07	4.1725e+07	4.09876e+07	4.18673e+07	4.61983e+07	4.83773e+07	5.06351e+07	5.50102e+07	3.99587e+07	4.13221e+07	4.08291e+07	4.4863e+07	4.86422e+07	3.49844e+07	4.41062e+07	4.02387e+07	5.04917e+07	4.37776e+07	4.67456e+07	4.08276e+07	3.94429e+07	3.65346e+07	3.92569e+07	3.44436e+07	4.88247e+07	4.74041e+07	3.73804e+07	3.87601e+07	3.6644e+07	4.36746e+07	4.63338e+07	4.01512e+07	3.94953e+07	3.89358e+07	4.64368e+07	4.65476e+07	4.18103e+07	4.77134e+07	4.67695e+07	4.17432e+07	4.19929e+07	4.54606e+07	4.12928e+07	4.05586e+07	4.23133e+07	5.12953e+06	4.2705e+06	4.67683e+06	0.206418	1.15081	2359	0.822608	0.0709786	0.966789	1359	0.491	0.939724	0.0584633	8898	0.992846	0.177774	0.870492	2039	0.819644	0.838119	-0.156982	8018	0.982683	0.771274	0.218215	7607	0.953167
RP_POS_139_07304a2_854	RP	POS	2.854	139.073					0.807197	0.818869	68832	68563.4	120014	92670.1	96640.6	70379.9	146382	87672	75725.3	79109.7	125378	106516	80462.4	61342.4	125104	90615.6	97018.5	48264.7	111152	145890	99975.1	72727	76681.2	37876.7	109758	171640	157816	81046.4	66679.2	73251.2	49307.7	137358	151370	42107.5	34396.8	52381.7	119083	97474.7	46493.5	122301	105221	43740.5	94472	95039.9	97866.5	90250.6	107436	98988.9	81528.4	79867.9	83046.1	24338.4	38130.9	38257.4	0.978906	0.0233314	9230	0.997041	0.832065	0.139469	8140	0.960963	0.463309	0.450696	4690	0.928692	0.799201	0.229166	7828	0.959796	0.953919	-0.0434047	8999	0.996532	0.946387	0.03967	8966	0.992303
HILIC_POS_139_09775a5_127	HILIC	POS	5.127	139.098	Unknown	139.097 (100), 122.0717 (60), 81.0457 (50)	4		1.44446e-12	5.54941e-12	2.02134e+06	2.71534e+06	2.83172e+06	2.86064e+06	2.94586e+06	3.21706e+06	2.99851e+06	3.39549e+06	2.8711e+06	2.92686e+06	3.20768e+06	2.9215e+06	3.60286e+06	4.52146e+06	1.07239e+07	1.0319e+07	1.05707e+07	1.14395e+07	1.24889e+07	1.21796e+07	1.32434e+07	1.47728e+07	1.85575e+07	1.48438e+07	1.55259e+07	1.69864e+07	3.81034e+06	5.7515e+06	5.47695e+06	5.29762e+06	5.29727e+06	5.84769e+06	7.24376e+06	7.65036e+06	6.80704e+06	7.00364e+06	6.95942e+06	8.98809e+06	8.92609e+06	8.69267e+06	8.83009e+06	8.69976e+06	2.83839e+06	3.12054e+06	3.16472e+06	1.07633e+07	1.31712e+07	1.64784e+07	5.53421e+06	7.13284e+06	8.82734e+06	261037	2.67542e+06	1.41127e+06	0.0882918	1.08088	1112	0.746431	0.132783	1.25015	1981	0.630134	0.0183758	0.900019	146	1	0.0041752	2.13617	111	0.353613	3.76303e-05	1.13277	4	0.0884407	2.32824e-07	2.33346	2	0.00109439
HILIC_POS_139_0979a3_073	HILIC	POS	3.073	139.098					1.69206e-23	2.24993e-22	4.86047e+06	5.266e+06	5.3986e+06	4.57196e+06	4.65762e+06	4.00739e+06	4.45961e+06	4.95202e+06	3.13e+06	5.57883e+06	5.0982e+06	5.25451e+06	5.22766e+06	1.22423e+07	7.81024e+06	1.2838e+07	1.35787e+07	1.35387e+07	1.31075e+07	1.2264e+07	1.23336e+07	1.32573e+07	1.37901e+07	1.21805e+07	1.33133e+07	1.2577e+07	9.99403e+06	1.18903e+07	1.17523e+07	1.27622e+07	1.12039e+07	1.14607e+07	1.2481e+07	1.28232e+07	1.07887e+07	1.15841e+07	1.22657e+07	1.19805e+07	1.19786e+07	1.06386e+07	1.20563e+07	1.11654e+07	4.97354e+06	4.13726e+06	5.2898e+06	1.19414e+07	1.27406e+07	1.29652e+07	1.18139e+07	1.19886e+07	1.15639e+07	693399	1.58921e+06	659194	0.120727	-1.20607	1401	0.810106	0.241193	0.456092	3029	0.748584	0.608399	0.502896	6078	0.941026	0.52106	0.644223	5473	0.895028	0.708064	0.264979	6917	0.96234	0.537324	-0.379251	5711	0.8845
HILIC_NEG_139_8707a3_127	HILIC	NEG	3.127	139.871					0.113986	0.132737	127450	793203	759975	857204	641225	759310	772154	732737	721500	564116	427332	517605	738925	123442	501640	600184	537318	576893	658802	543678	651190	174907	455918	770546	551807	588202	83160.6	752815	664126	477698	877579	761671	810157	683070	824985	710883	775111	664760	760087	777348	640545	825080	762902	746425	561994	554009	507144	591618	706778	760841	733564	126925	143811	98410.9	0.745426	-0.129811	7397	0.947377	0.049909	-1.58289	1126	0.416691	0.711294	-0.325875	6986	0.957182	0.61899	0.261523	6322	0.920456	0.484911	0.549363	4937	0.923363	0.733661	0.272187	7291	0.94598
RP_NEG_139_90817a0_679	RP	NEG	0.679	139.908					0.000131709	0.000223905	541885	633841	371743	358972	316586	659032	445869	346781	623397	633858	647843	385778	302483	453890	365069	362538	838813	545727	568268	481952	453308	569038	831042	586810	818342	631154	893166	883797	333144	423732	354952	465270	458473	696693	389087	644814	401940	602266	557197	580426	569527	435242	420286	518770	492491	528037	518142	716837	492179	518202	548932	147834	167699	148773	0.377126	0.666179	4058	0.873673	0.54833	0.488419	5914	0.871636	0.936772	-0.0590054	8871	0.992739	0.205318	1.12583	2417	0.798592	0.833727	0.174915	7979	0.982312	0.613315	0.381472	6324	0.911729
RP_POS_140_06825a0_598	RP	POS	0.598	140.068					5.04121e-32	2.32316e-30	3.05184e+06	3.63229e+06	3.32373e+06	3.30444e+06	3.36774e+06	3.42853e+06	3.15855e+06	3.25861e+06	2.96712e+06	3.39616e+06	3.05638e+06	3.59592e+06	2.92822e+06	2.03078e+06	1.80846e+06	1.8062e+06	1.48177e+06	1.55038e+06	1.45282e+06	1.60737e+06	1.58425e+06	1.74171e+06	1.67858e+06	1.69608e+06	1.84568e+06	1.61705e+06	1.28886e+06	934536	978548	891572	820659	882853	774831	901863	896631	800443	1.00387e+06	930348	1.02302e+06	939214	907634	834994	3.40705e+06	3.2032e+06	3.24417e+06	1.6617e+06	1.59654e+06	1.70935e+06	901634	875528	927041	224873	129005	71839	0.15096	-0.906477	1700	0.834807	0.390672	-0.724307	4510	0.814348	0.555817	-0.505133	5611	0.931249	0.648621	0.369337	6585	0.925996	0.608736	-0.363392	6080	0.941239	0.54473	0.353679	5777	0.886447
HILIC_POS_140_06839a5_196	HILIC	POS	5.196	140.068					0.00046766	0.000742899	8.62897e+06	4.79483e+06	5.60357e+06	5.78544e+06	5.27172e+06	5.48404e+06	6.38508e+06	5.51456e+06	4.50876e+06	8.4883e+06	9.29522e+06	6.68833e+06	5.44086e+06	7.44753e+06	7.40633e+06	5.91112e+06	5.78518e+06	3.33526e+06	6.45939e+06	5.5638e+06	5.27283e+06	6.48803e+06	6.92727e+06	4.25726e+06	5.7515e+06	6.102e+06	7.86043e+06	5.55798e+06	3.11051e+06	4.38253e+06	5.41231e+06	4.00446e+06	4.32474e+06	4.40368e+06	3.8152e+06	4.51267e+06	4.0046e+06	3.66622e+06	3.82473e+06	6.0878e+06	3.36437e+06	3.38684e+06	5.36389e+06	5.47311e+06	7.47818e+06	5.60947e+06	5.94601e+06	5.75951e+06	4.49356e+06	4.21218e+06	4.06599e+06	1.43856e+06	1.11373e+06	854119	0.814633	0.0759235	7935	0.965137	0.090132	1.46972	1530	0.553811	0.727838	0.302174	7148	0.957248	0.887578	0.134715	8499	0.981777	0.57996	-0.329434	5819	0.936966	0.550463	-0.500593	5820	0.889158
HILIC_POS_140_06844a5_457	HILIC	POS	5.457	140.068					0.0839377	0.0998101	6.48857e+06	3.79114e+06	3.07839e+06	3.71202e+06	3.16162e+06	3.81847e+06	3.73123e+06	3.99498e+06	3.66746e+06	3.9984e+06	4.42475e+06	3.73885e+06	3.6492e+06	3.24101e+06	3.89996e+06	3.33721e+06	3.25027e+06	3.07587e+06	3.80754e+06	3.53208e+06	3.00676e+06	3.18651e+06	3.14599e+06	3.61707e+06	3.31778e+06	2.96729e+06	4.28151e+06	3.78085e+06	4.02691e+06	3.06069e+06	3.01414e+06	3.62793e+06	3.48344e+06	3.57833e+06	3.16982e+06	3.65855e+06	2.94316e+06	4.15354e+06	3.54603e+06	3.34404e+06	3.1432e+06	3.06616e+06	3.43579e+06	3.80304e+06	3.9528e+06	3.39083e+06	3.38322e+06	3.26203e+06	3.50211e+06	3.36666e+06	3.45059e+06	356116	306734	374859	0.138125	1.03125	1578	0.822884	0.0871898	1.4518	1501	0.546083	0.976926	-0.0247951	9234	0.994594	0.589957	-0.419901	6081	0.912051	0.591964	-0.361319	5935	0.937667	0.858207	-0.137416	8309	0.970996
HILIC_POS_140_08192a3_072	HILIC	POS	3.072	140.082					2.13435e-29	6.60035e-28	1.31151e+06	1.58135e+06	1.44943e+06	577200	1.2816e+06	1.49757e+06	1.41038e+06	1.5755e+06	1.43681e+06	1.38199e+06	1.27642e+06	1.17833e+06	1.3049e+06	4.39256e+06	4.74361e+06	4.69704e+06	4.69479e+06	4.67924e+06	4.86088e+06	4.45227e+06	4.40141e+06	4.63373e+06	4.84462e+06	4.30758e+06	4.689e+06	4.25989e+06	3.68443e+06	4.90594e+06	4.67069e+06	4.38331e+06	4.16431e+06	3.98648e+06	4.79183e+06	4.9421e+06	4.2521e+06	4.41754e+06	4.41113e+06	4.43033e+06	4.77704e+06	4.14611e+06	4.25627e+06	4.22643e+06	1.22239e+06	1.48006e+06	1.28541e+06	4.70367e+06	4.58708e+06	4.52527e+06	4.42214e+06	4.56294e+06	4.36723e+06	266613	200989	298262	0.33433	0.966452	3654	0.860163	0.798714	0.236364	7909	0.949388	0.34499	-0.580099	3510	0.924002	0.302088	-0.88761	3379	0.840463	0.524492	0.472051	5309	0.928754	0.79239	-0.184099	7761	0.959833
RP_NEG_140_91931a15_488	RP	NEG	15.488	140.919					0.152336	0.174074	380482	419146	452594	426825	491156	446102	398086	384952	411088	442838	462723	459227	440897	466351	395924	453199	433888	400143	444151	378524	392731	416295	403743	429749	431735	412187	422602	432155	449188	423929	405984	463299	443506	417569	435716	408088	406770	441570	416201	440753	439564	435571	447430	410057	451421	420788	407925	419353	434911	422330	434732	29810.3	22759.6	16988.5	0.12596	-1.25371	1462	0.809952	0.82844	0.13389	8116	0.959607	0.541669	-0.565165	5482	0.928899	0.929582	-0.0630441	8843	0.988239	0.341955	-0.740557	3447	0.932614	0.987585	-0.0105329	9291	0.999278
RP_POS_141_00043a2_089	RP	POS	2.089	141					0.513747	0.538312	3.29628e+07	2.39997e+07	2.60706e+07	2.83911e+07	2.95161e+07	1.17182e+07	1.18346e+07	5.02759e+07	5.80527e+07	3.62645e+07	2.40885e+07	2.79596e+07	2.71853e+07	3.49577e+07	1.58237e+07	2.3932e+07	4.71251e+07	2.54013e+07	1.38348e+07	2.50924e+07	1.42854e+07	3.35398e+07	8.61923e+06	2.83581e+07	1.06052e+07	1.08324e+07	3.79033e+07	2.9488e+07	3.18535e+07	3.46178e+07	1.12615e+07	3.9591e+07	3.18571e+07	2.97735e+07	1.28016e+07	2.21245e+07	3.42369e+07	1.96304e+07	4.16271e+07	1.28211e+07	1.47399e+07	2.0995e+07	2.69944e+07	3.29703e+07	2.88745e+07	2.80705e+07	2.16881e+07	1.46037e+07	2.93624e+07	2.61587e+07	2.19627e+07	1.34874e+07	1.13782e+07	1.01352e+07	0.662231	0.443077	6736	0.924234	0.54695	0.139396	5903	0.871061	0.468815	-0.560937	4749	0.928055	0.154817	-1.18357	1754	0.82978	0.620541	-0.316095	6178	0.944271	0.324887	-0.7301	3639	0.839313
RP_POS_141_0504a15_459	RP	POS	15.459	141.05					0.000119808	0.000204748	3.15275e+06	3.0763e+06	3.03469e+06	2.93548e+06	3.0439e+06	3.17169e+06	2.89166e+06	2.72256e+06	2.88866e+06	3.04113e+06	2.95769e+06	3.12233e+06	3.02771e+06	3.01233e+06	3.0284e+06	2.7853e+06	2.85597e+06	2.75384e+06	2.84811e+06	2.60905e+06	2.79158e+06	2.72662e+06	3.07987e+06	2.78266e+06	2.83989e+06	2.88356e+06	2.5991e+06	2.50744e+06	2.64339e+06	2.60184e+06	2.98529e+06	3.15078e+06	2.47077e+06	2.5396e+06	2.52939e+06	2.93312e+06	2.80265e+06	2.61076e+06	2.6219e+06	2.85006e+06	2.9959e+06	2.89241e+06	3.02259e+06	2.91864e+06	3.03722e+06	2.85588e+06	2.74384e+06	2.89649e+06	2.77775e+06	2.65511e+06	2.79421e+06	121466	126757	213983	0.35411	-0.855765	3828	0.869641	0.758439	0.120413	7595	0.938787	0.212312	-0.883882	2080	0.959587	0.664313	0.320439	6727	0.92838	0.447233	-0.573146	4545	0.925069	0.913032	0.0769098	8726	0.98366
HILIC_POS_141_05084a7_358	HILIC	POS	7.358	141.051	Unknown		4		9.20412e-06	1.77639e-05	166900	240895	248335	222458	206619	217057	239239	251680	235495	227528	211111	206579	250086	231427	284310	254637	265524	276382	231587	254885	266339	282103	268886	282020	278046	254009	85863.6	215513	239550	203044	228489	221242	215132	217309	208101	255566	183375	246999	230343	207081	230348	202021	229577	235868	223826	270213	258728	270740	221568	215897	223358	16856.9	15637.1	18849.6	0.614612	0.373208	6345	0.910633	0.687221	-0.341142	7036	0.918216	0.398663	-0.73445	4053	0.924706	0.95504	0.0337141	9041	0.993069	0.68063	-0.300862	6678	0.958161	0.866859	0.0949947	8371	0.973521
HILIC_NEG_141_92381a4_011	HILIC	NEG	4.011	141.924					0.0687268	0.0828228	3.84057e+06	7.32067e+06	6.65741e+06	1.2053e+06	6.15789e+06	8.79425e+06	4.54254e+06	5.06514e+06	4.42781e+06	5.10101e+06	1.39953e+06	4.98134e+06	5.11887e+06	7.0482e+06	1.72617e+06	4.73524e+06	5.18316e+06	6.24436e+06	6.27437e+06	6.41473e+06	6.54276e+06	5.60096e+06	5.56343e+06	2.29426e+06	5.83527e+06	1.04978e+06	6.61451e+06	6.01208e+06	2.96868e+06	1.04668e+07	1.74979e+06	8.05424e+06	7.38465e+06	5.92482e+06	6.92295e+06	8.51698e+06	8.22867e+06	4.98718e+06	5.83217e+06	5.10085e+06	5.76775e+06	3.5386e+06	5.33532e+06	5.70744e+06	4.15019e+06	4.47223e+06	6.20821e+06	3.68569e+06	5.85032e+06	7.39561e+06	5.04531e+06	2.16897e+06	1.9573e+06	2.28873e+06	0.838368	0.171564	8117	0.970987	0.508905	-0.546404	5574	0.858309	0.170192	0.886921	1617	0.98947	0.627483	-0.401851	6399	0.921858	0.399584	0.675175	4092	0.918008	0.649138	-0.351728	6585	0.926735
HILIC_NEG_141_92384a4_155	HILIC	NEG	4.155	141.924	Unknown		4		7.61083e-06	1.47982e-05	4.82463e+06	6.49141e+06	5.14939e+06	6.72433e+06	1.95266e+06	1.98132e+06	3.66608e+06	1.98375e+06	1.72842e+06	3.04235e+06	6.0954e+06	4.60335e+06	1.53502e+06	4.6807e+06	5.23634e+06	2.19317e+06	4.86358e+06	1.53629e+06	1.48676e+06	4.64724e+06	5.20262e+06	1.27377e+06	2.60279e+06	1.85606e+06	4.6415e+06	2.02686e+06	9.92034e+06	6.26994e+06	1.02853e+07	1.05188e+07	1.2461e+07	2.26869e+06	4.40292e+06	1.42862e+07	1.06342e+07	7.48705e+06	9.95422e+06	2.30519e+06	9.35979e+06	7.74759e+06	8.94931e+06	1.21283e+07	5.07945e+06	2.33989e+06	3.81903e+06	3.45734e+06	3.1526e+06	2.7818e+06	8.36076e+06	9.35293e+06	8.09804e+06	1.98925e+06	1.62384e+06	3.56173e+06	0.082589	-1.37718	1075	0.722251	0.425912	-0.633616	4830	0.828985	0.833755	-0.18767	8024	0.976836	0.574834	-0.416013	5945	0.909001	0.697324	0.278566	6835	0.959115	0.916884	-0.0737622	8753	0.984763
HILIC_NEG_141_92384a6_935	HILIC	NEG	6.935	141.924					1.57373e-06	3.29283e-06	965981	721765	741208	618677	735532	762309	612727	860365	748074	757940	785873	838999	719705	1.21537e+06	695391	815195	705502	612361	705600	741902	701590	683250	676728	801499	814719	755086	924582	506227	550411	556658	497490	581037	617759	526524	571692	601586	573787	638011	514942	639713	581914	566874	704296	745869	775629	707112	708086	762008	538365	578270	588291	73184.8	61911.1	44577.2	0.510784	0.568054	5400	0.889237	0.112207	0.974703	1761	0.599012	0.983319	0.0157247	9290	0.995068	0.334882	0.886689	3713	0.847892	0.109848	0.89519	1070	0.965121	0.120791	1.11999	1503	0.755529
HILIC_NEG_141_92392a2_874	HILIC	NEG	2.874	141.924					3.91629e-05	7.10479e-05	1.14686e+06	3.00536e+06	2.95094e+06	2.53921e+06	2.69347e+06	2.68772e+06	2.75125e+06	909451	2.4796e+06	3.07675e+06	2.87207e+06	2.71761e+06	1.26585e+06	3.14063e+06	1.16685e+06	2.80774e+06	2.79751e+06	2.74179e+06	3.01573e+06	2.8114e+06	2.12412e+06	2.7995e+06	3.12479e+06	2.64602e+06	931902	2.81652e+06	3.59703e+06	3.65755e+06	3.55288e+06	3.09315e+06	2.8468e+06	2.26032e+06	3.36497e+06	3.59943e+06	3.32333e+06	3.33464e+06	2.80549e+06	1.57231e+06	2.41046e+06	2.99614e+06	1.06525e+06	2.83909e+06	2.79724e+06	2.20701e+06	2.48307e+06	2.37847e+06	2.68769e+06	2.37981e+06	3.08214e+06	3.28557e+06	2.17665e+06	685410	712219	749915	0.271646	-0.861147	3048	0.837842	0.50879	-0.458372	5567	0.859195	0.525757	0.434154	5336	0.926282	0.9984	0.00187366	9394	0.999144	0.502047	0.27127	5092	0.926893	0.0837459	-1.20746	1129	0.697339
HILIC_NEG_141_96016a6_158	HILIC	NEG	6.158	141.96	Unknown	113.9262 (100), 142.0405 (20)	4		3.5389e-21	3.44758e-20	665785	569768	638758	553046	714360	636066	662300	764882	616549	787299	836328	919057	922388	2.35065e+06	188208	193947	174835	132199	108439	120543	140512	190926	197458	119859	169336	226031	1.33615e+06	1.4956e+06	1.63805e+06	1.6249e+06	1.76012e+06	1.70066e+06	1.67195e+06	1.88364e+06	1.57365e+06	1.73951e+06	1.66337e+06	1.8301e+06	1.88831e+06	1.98622e+06	2.02357e+06	2.13264e+06	618983	669949	866268	172297	140105	178171	1.64387e+06	1.70642e+06	1.97217e+06	127487	37905.5	179672	0.342769	0.399779	3734	0.86298	0.00253107	1.9397	329	0.072324	0.212933	-0.849272	2090	0.957791	0.833855	0.15495	8080	0.970182	0.384651	0.348156	3930	0.920129	0.00154146	1.82721	121	0.119762
RP_POS_142_06514a2_888	RP	POS	2.888	142.065					7.67372e-14	3.42548e-13	1.22834e+06	1.03726e+06	997395	979958	958019	988830	947435	962958	984261	997892	997395	925170	922579	1.13984e+06	14602.4	36919.6	15941.2	10834.5	74809	4442.64	63191.7	59308.3	70170.7	4260.33	11064.8	38412.6	992385	899687	845344	843440	923820	922230	976607	1.02333e+06	900995	837470	851460	859941	873750	867244	850417	919314	993159	970871	960759	19574.4	50437.9	30977.1	886904	917972	874133	33206.9	26995.2	53490.6	0.303312	-0.671186	3362	0.848136	0.27945	-0.975699	3412	0.769963	0.142359	1.1433	1250	1	0.519221	0.422397	5457	0.894483	0.468266	0.580809	4767	0.923468	0.57123	-0.238748	5963	0.900575
HILIC_POS_142_08633a3_31	HILIC	POS	3.31	142.086					6.72332e-15	3.3407e-14	5.18263e+06	4.24736e+06	4.78646e+06	4.88113e+06	3.06497e+06	4.6075e+06	4.67534e+06	4.73755e+06	5.30682e+06	4.31924e+06	2.11044e+06	4.3404e+06	5.66235e+06	139424	249842	187067	170813	401046	191092	284750	279133	266050	82411.9	495087	128555	145210	46923.8	33173.9	40865.9	49421.6	76286.2	54350	61166.5	66044.3	39044	105557	53433.2	48678	17635.3	64396.9	20492.1	55686.6	4.24498e+06	4.8318e+06	4.10811e+06	252192	255256	212816	50819.5	65049	41377.8	957599	117371	21956.7	0.261864	0.612807	2932	0.839626	0.878178	-0.142932	8473	0.97436	0.959551	0.0261101	9066	0.995008	0.732603	-0.335483	7295	0.944099	0.320772	0.648073	3222	0.935932	0.454019	-0.430018	4956	0.861226
RP_POS_142_12282a10_368	RP	POS	10.368	142.123					1.83965e-28	4.84441e-27	9.67185e+06	1.06637e+07	9.67823e+06	1.00173e+07	1.00136e+07	9.97381e+06	9.64491e+06	1.02556e+07	9.48585e+06	9.23449e+06	9.93494e+06	1.00627e+07	9.94402e+06	1.06468e+07	9.82706e+06	9.38872e+06	9.49028e+06	1.05357e+07	9.22828e+06	9.6756e+06	9.49202e+06	1.03341e+07	9.613e+06	9.07106e+06	9.27617e+06	9.59673e+06	4.8859e+06	5.43319e+06	5.37538e+06	5.46989e+06	5.85447e+06	5.3302e+06	5.72942e+06	5.7892e+06	5.41252e+06	5.3327e+06	5.03199e+06	5.44589e+06	4.91881e+06	5.30767e+06	5.27804e+06	5.753e+06	1.00932e+07	9.84005e+06	9.79404e+06	9.81044e+06	9.68251e+06	9.38924e+06	5.49263e+06	5.45916e+06	5.34068e+06	369172	432125	265319	0.38298	-0.685743	4104	0.877289	0.325903	-0.810376	3889	0.787815	0.727711	-0.296054	7145	0.957482	0.213963	-0.974719	2514	0.800106	0.846859	-0.126118	8105	0.982273	0.385024	-0.572683	4230	0.855701
RP_POS_142_12285a10_26	RP	POS	10.26	142.123					1.10783e-21	1.16626e-20	1.99836e+06	1.84491e+06	1.89611e+06	2.03068e+06	1.88926e+06	2.02458e+06	1.94213e+06	2.03629e+06	1.79044e+06	2.05624e+06	2.05541e+06	1.91737e+06	1.92718e+06	1.95629e+06	1.95489e+06	1.74328e+06	1.83486e+06	1.70006e+06	1.95103e+06	1.96865e+06	1.70602e+06	1.56711e+06	1.89858e+06	2.08451e+06	1.85865e+06	1.84016e+06	1.2644e+06	1.2571e+06	1.23025e+06	1.29036e+06	1.2894e+06	1.26889e+06	1.35752e+06	1.27007e+06	1.27137e+06	1.3773e+06	1.35274e+06	1.32531e+06	1.33205e+06	1.38933e+06	1.31652e+06	1.18785e+06	1.91524e+06	1.94836e+06	1.98905e+06	1.80827e+06	1.7982e+06	1.92047e+06	1.2672e+06	1.3258e+06	1.31021e+06	88754.5	143642	56150.7	0.65194	0.373202	6660	0.920254	0.233226	0.831657	2946	0.744249	0.932412	-0.0701098	8839	0.991696	0.207727	0.781109	2446	0.79838	0.0622873	1.04359	611	0.958368	0.274674	0.765976	3110	0.830291
RP_POS_142_27362a10_841	RP	POS	10.841	142.274					0.0120599	0.0160975	7241.78	6904	7456.38	6757	7248.95	8675	7336.57	7138.4	7257.75	8233	7391.81	7385.91	7247.28	7026.04	6655.4	6714.43	6656.73	4680	6994.41	6735.65	6908.15	6752.73	6915.45	6641.48	6688.88	6713.71	7086.64	7232.18	7156.38	7222.02	7214.87	7181.18	7293.25	7181.83	7144.55	7137.46	7084.74	7137.36	7179.45	7162.38	7232.35	7333.86	7091.58	7601.93	7564.5	6176.64	6847.73	6739.88	7201.33	7168.37	7209.08	532.299	611.881	63.9589	0.262545	0.95876	2943	0.838662	0.142942	0.888443	2085	0.644509	0.271816	1.09677	2730	0.936024	0.342049	0.920506	3784	0.849789	0.418858	-0.515331	4276	0.920881	0.844414	0.121234	8199	0.968208
HILIC_NEG_142_92894a5_616	HILIC	NEG	5.616	142.929					0.472632	0.497839	3.81714e+06	3.44598e+06	4.62034e+06	3.37309e+06	3.85593e+06	3.46644e+06	4.38093e+06	4.02472e+06	3.44316e+06	3.5801e+06	3.30291e+06	3.58424e+06	3.37522e+06	3.57402e+06	3.32689e+06	3.74115e+06	4.67113e+06	3.50118e+06	3.50433e+06	3.28134e+06	3.16176e+06	3.56088e+06	4.25894e+06	3.09317e+06	3.10888e+06	3.00687e+06	2.90188e+06	2.98129e+06	3.12537e+06	3.643e+06	3.30683e+06	3.19864e+06	3.32877e+06	3.6128e+06	3.40579e+06	4.08462e+06	3.79811e+06	3.78209e+06	3.52669e+06	3.51584e+06	4.33517e+06	3.63569e+06	3.82384e+06	3.82881e+06	3.46062e+06	3.81009e+06	3.37708e+06	3.36697e+06	3.25103e+06	3.64602e+06	3.7591e+06	428853	500850	358109	0.989606	0.0116023	9312	0.999064	0.296823	-0.846955	3591	0.777063	0.247273	-0.864546	2456	0.946502	0.334649	-0.884737	3711	0.847759	0.0569489	1.10299	561	0.954326	0.029363	1.41876	551	0.500983
HILIC_NEG_142_929a5_667	HILIC	NEG	5.667	142.929					0.0779477	0.0930522	4.01023e+06	4.39084e+06	3.94206e+06	4.97103e+06	2.59856e+06	3.63195e+06	4.62428e+06	5.17181e+06	4.43472e+06	3.82084e+06	3.77012e+06	4.03227e+06	3.73984e+06	3.6671e+06	4.55969e+06	4.34613e+06	3.9814e+06	4.12057e+06	4.84609e+06	5.166e+06	4.4427e+06	4.32209e+06	4.72192e+06	3.66583e+06	4.71425e+06	4.40238e+06	3.39726e+06	4.6556e+06	2.82016e+06	4.17122e+06	3.43059e+06	3.81589e+06	4.13037e+06	3.60982e+06	3.00441e+06	3.75188e+06	4.10805e+06	3.27723e+06	4.49171e+06	2.8649e+06	4.79429e+06	4.73357e+06	3.97562e+06	4.46569e+06	3.84077e+06	4.25195e+06	4.69422e+06	4.3761e+06	3.77869e+06	3.72091e+06	4.03234e+06	687417	404163	670792	0.448799	0.712914	4782	0.8823	0.807806	-0.196177	7972	0.952607	0.111828	1.0943	969	1	0.676882	0.307171	6840	0.930317	0.881868	-0.0861414	8391	0.988015	0.6324	0.378134	6460	0.920308
HILIC_NEG_142_92903a5_457	HILIC	NEG	5.457	142.929	Unknown		4		0.363848	0.391769	8.10247e+06	9.81781e+06	4.61319e+06	1.27063e+07	4.70895e+06	1.48668e+07	1.02517e+07	1.14139e+07	4.06153e+06	8.85221e+06	6.31642e+06	1.4808e+07	1.10242e+07	8.64456e+06	3.83173e+06	1.12938e+07	6.01069e+06	5.70543e+06	5.67911e+06	1.25484e+07	4.49835e+06	1.94543e+07	5.63507e+06	1.04402e+07	8.14954e+06	6.58424e+06	7.74358e+06	4.32977e+06	1.05358e+07	1.11687e+07	8.76982e+06	1.24447e+07	4.30588e+06	9.97871e+06	9.38601e+06	1.13973e+07	6.17862e+06	1.33772e+07	1.06359e+07	9.65951e+06	1.20412e+07	1.05392e+07	7.96157e+06	1.01485e+07	1.02502e+07	6.71042e+06	1.0545e+07	7.70227e+06	9.44976e+06	8.24931e+06	1.12506e+07	3.82397e+06	4.46536e+06	2.74114e+06	0.495156	0.571897	5241	0.888182	0.427151	0.598493	4847	0.828481	0.368532	0.858745	3748	0.924378	0.625907	0.222121	6386	0.921414	0.549557	-0.437937	5526	0.934923	0.29338	0.656965	3310	0.833251
HILIC_NEG_142_92906a7_358	HILIC	NEG	7.358	142.929	Unknown		4		0.0102408	0.0138165	6.70895e+06	7.63825e+06	6.92767e+06	6.92804e+06	7.10946e+06	8.19255e+06	8.69876e+06	7.5592e+06	8.14923e+06	8.51815e+06	8.02846e+06	6.09686e+06	6.95117e+06	8.15316e+06	9.87565e+06	8.50877e+06	7.31084e+06	7.27717e+06	7.37337e+06	7.16867e+06	6.83143e+06	5.53325e+06	7.09452e+06	6.03567e+06	7.81317e+06	7.51533e+06	6.56574e+06	7.03442e+06	7.1923e+06	5.95139e+06	7.18899e+06	7.32267e+06	6.68405e+06	5.89578e+06	6.67759e+06	6.61358e+06	7.22802e+06	6.7805e+06	7.65472e+06	7.60127e+06	8.07519e+06	5.85046e+06	7.15086e+06	8.14994e+06	7.39866e+06	8.24311e+06	6.72668e+06	7.11467e+06	6.93795e+06	6.61981e+06	7.19243e+06	780494	1.10225e+06	660834	0.0153837	1.28006	362	0.399508	0.688167	0.317496	7046	0.918174	0.0933427	-1.37576	765	1	0.180801	-1.02376	2066	0.822707	0.362096	-0.481433	3695	0.921262	0.604398	0.385083	6244	0.909984
HILIC_NEG_142_92906a7_898	HILIC	NEG	7.898	142.929	Unknown		4		2.149e-09	5.89689e-09	1.59651e+06	3.5168e+06	2.26008e+06	3.41182e+06	2.26949e+06	3.38941e+06	1.83366e+06	2.59231e+06	3.55829e+06	1.34546e+06	1.43425e+06	1.69964e+06	1.90133e+06	689500	5.70249e+06	5.03676e+06	4.59374e+06	3.72069e+06	5.39892e+06	4.77961e+06	4.61252e+06	4.68942e+06	4.7807e+06	4.86187e+06	4.19781e+06	4.04129e+06	1.23375e+06	3.90422e+06	2.94587e+06	3.84738e+06	2.15744e+06	2.29534e+06	2.01657e+06	5.18758e+06	3.89943e+06	3.55828e+06	2.76885e+06	4.79864e+06	2.57077e+06	1.62388e+06	3.05419e+06	3.24529e+06	2.86455e+06	2.84342e+06	1.59517e+06	4.76342e+06	4.87012e+06	4.47042e+06	3.03005e+06	3.48614e+06	3.05855e+06	839678	548560	1.01761e+06	0.969354	-0.0251671	9145	0.996489	0.0287564	-1.51175	850	0.318046	0.825035	0.194503	7957	0.974759	0.558938	-0.534128	5792	0.907213	0.506059	0.448202	5132	0.927019	0.965484	0.0280107	9125	0.994687
HILIC_NEG_142_92908a6_942	HILIC	NEG	6.942	142.929	Unknown		4		0.842996	0.852884	2.46331e+06	3.56342e+06	3.50584e+06	3.17909e+06	2.76223e+06	1.20408e+06	1.34176e+06	1.92176e+06	2.8319e+06	1.83447e+06	1.31705e+06	2.92078e+06	1.68878e+06	1.85052e+06	2.37258e+06	1.77046e+06	763365	1.73528e+06	957814	3.30999e+06	3.17655e+06	1.76151e+06	3.74712e+06	2.78046e+06	2.72658e+06	3.18125e+06	1.21382e+06	1.44675e+06	2.57347e+06	2.47518e+06	2.09469e+06	587552	2.48919e+06	2.65275e+06	3.93986e+06	933989	2.59956e+06	2.31553e+06	1.68613e+06	6.57257e+06	1.07198e+06	1.33663e+06	3.25264e+06	1.82488e+06	1.94027e+06	1.66042e+06	2.30147e+06	3.10885e+06	1.83553e+06	2.52307e+06	2.59657e+06	879324	957763	1.45593e+06	0.0222638	-1.62371	444	0.471402	0.0229759	-1.49248	762	0.283459	0.376662	0.669319	3834	0.923578	0.0143634	1.51231	230	0.587087	0.289598	0.472237	2892	0.941392	0.512493	0.522719	5490	0.877586
HILIC_NEG_142_94403a1_689	HILIC	NEG	1.689	142.944	Unknown	113.9262 (100), 115.9208 (85), 92.9959 (15), 99.9252 (15)	4		1.24388e-13	5.40864e-13	2.15233e+07	1.37431e+07	1.38703e+07	1.27825e+07	1.33709e+07	1.52995e+07	1.49967e+07	1.38965e+07	1.48502e+07	1.55822e+07	1.57324e+07	1.43395e+07	1.53638e+07	1.68104e+07	4.34106e+06	4.64729e+06	5.16941e+06	4.07893e+06	5.68387e+06	4.88088e+06	4.40687e+06	4.02859e+06	5.03648e+06	6.13662e+06	5.96663e+06	5.97983e+06	1.18719e+07	1.71254e+06	1.84556e+06	833382	1.64792e+06	1.77278e+06	1.64294e+06	1.72999e+06	1.7218e+06	1.6887e+06	1.71862e+06	1.97294e+06	1.76417e+06	1.01289e+06	1.05485e+06	2.08565e+06	1.34417e+07	1.47608e+07	1.52545e+07	4.55917e+06	4.75005e+06	5.77989e+06	1.56244e+06	1.70041e+06	1.5781e+06	954699	762178	357502	0.0156815	1.38162	367	0.401695	0.00448673	1.89876	419	0.100668	0.672781	0.250437	6608	0.957145	0.0120602	1.60162	200	0.566888	0.498531	0.385935	5060	0.926224	0.958852	0.0438145	9068	0.994064
HILIC_NEG_142_97527a6_76	HILIC	NEG	6.76	142.975	Unknown		4		9.13329e-08	2.14655e-07	29497.1	177137	187288	93594.8	172511	123664	146613	121846	3555.67	93077.9	77597.3	60231.3	96110.9	3450.28	253234	198707	203269	231786	222656	211401	249967	272096	321249	3004.29	197769	246486	61332.5	249785	333519	293669	342273	336883	274256	315104	342162	328015	291708	297215	276302	273250	300758	312221	157633	98919.6	81754.3	221749	239030	192127	311226	310249	291949	53572	76358.6	28647	0.188319	-1.09596	2125	0.833125	0.0319842	-1.41638	890	0.337846	0.391884	0.22632	3985	0.924492	0.695523	-0.387927	7009	0.932888	0.964924	-0.0340951	9102	0.996622	0.356524	-0.672898	3952	0.848098
RP_NEG_142_99252a15_488	RP	NEG	15.488	142.993					0.00361373	0.00515519	542273	444428	275596	412684	418800	460477	470324	485031	564361	927576	423215	547957	457070	709834	577642	573302	676409	557650	1.04877e+06	745626	646105	1.41151e+06	1.0305e+06	649126	584314	582134	254433	400500	471869	365908	829871	425907	408877	420260	385922	446678	582733	364939	362092	774008	153861	415936	387877	495048	588954	596251	963001	711519	498811	448894	414167	155586	267127	166425	0.0620635	0.688822	875	0.66681	0.181653	1.29239	2465	0.692787	0.12194	1.37295	1053	1	0.366869	0.431513	4031	0.855603	0.607287	-0.299937	6067	0.94101	0.538031	-0.508601	5715	0.885045
RP_NEG_142_99864a0_603	RP	NEG	0.603	142.999					2.49317e-09	6.80159e-09	7577.97	28688.7	1476.32	4872.49	4588	4953.18	13581.9	2177.23	2716.49	10733.7	4868.5	6301.81	4643.07	9101.58	1949.27	3608.07	3665.11	2869.65	1554.37	6300.87	3983.38	1644.31	5844.85	1464.7	3390.86	6811.52	12216.7	50545.9	47868.2	51397.6	73865.1	85516.9	65595.4	38840.2	58594	110132	75512.8	64018.2	53093.8	54092.4	32363.7	29818.3	9906.36	5857.2	6636.77	3023.02	3370.73	4377.98	61838.7	69734.8	46677.3	7521.38	1874.93	20971.3	0.58551	-0.538354	6106	0.901471	0.644874	-0.434707	6721	0.902017	0.786672	0.185451	7625	0.969902	0.352614	0.722671	3882	0.853922	0.589792	0.37652	5915	0.937385	0.170682	-0.722964	1999	0.802692
HILIC_NEG_143_03488a4_304	HILIC	NEG	4.304	143.035					1.80169e-06	3.74894e-06	2.69802e+06	451782	638780	964559	1.13468e+06	1.31331e+06	942982	563707	827016	660729	1.05377e+06	1.30971e+06	1.49883e+06	5.19451e+06	2.36769e+06	1.24036e+06	1.58921e+06	1.88439e+06	1.13045e+06	1.84808e+06	2.34154e+06	1.48699e+06	1.12243e+06	2.0867e+06	1.35559e+06	1.43389e+06	1.43387e+06	391326	530836	418462	379997	571334	339684	392230	190945	505796	412385	529520	233047	378227	455448	445932	797450	911753	1.13076e+06	1.77041e+06	1.70177e+06	1.49965e+06	458391	368208	408435	330385	442849	104983	0.62081	0.345968	6397	0.912339	0.212375	1.00885	2751	0.725748	0.851853	-0.15501	8165	0.980805	0.424578	-0.611401	4580	0.871497	0.204198	-0.859025	2018	0.951269	0.454232	-0.47585	4959	0.861109
RP_NEG_143_03499a0_553	RP	NEG	0.553	143.035					0.00335399	0.00480434	9.66053e+06	4.53028e+06	4.06483e+06	3.97449e+06	4.67009e+06	4.70463e+06	4.80055e+06	4.6392e+06	4.61259e+06	5.84865e+06	5.7641e+06	5.78628e+06	5.01877e+06	9.37077e+06	5.34028e+06	5.83308e+06	4.99461e+06	5.35006e+06	4.97107e+06	5.82254e+06	5.79515e+06	5.49685e+06	5.06015e+06	5.35931e+06	6.10676e+06	4.66793e+06	9.53508e+06	3.45331e+06	3.32454e+06	2.90521e+06	3.07949e+06	3.16027e+06	3.22913e+06	2.93928e+06	2.97475e+06	3.12347e+06	3.22789e+06	3.2636e+06	3.00853e+06	3.39399e+06	3.15148e+06	3.55499e+06	4.30992e+06	4.68924e+06	5.60445e+06	5.37951e+06	5.5214e+06	5.29854e+06	3.18456e+06	3.0989e+06	3.27452e+06	630738	430495	191358	0.110525	0.601392	1297	0.801118	0.00264549	2.0524	336	0.0740187	0.60831	0.329611	6077	0.941044	0.826563	-0.188082	8027	0.968047	0.474757	-0.447656	4827	0.924629	0.521688	0.470076	5563	0.881608
HILIC_NEG_143_03513a5_05	HILIC	NEG	5.05	143.035	Unknown		4		0.0011517	0.00174098	8.78683e+06	1.82669e+06	2.03676e+06	1.73142e+06	1.58897e+06	718202	4.69038e+06	2.01426e+06	1.2399e+06	7.73955e+06	7.16009e+06	3.84043e+06	1.94348e+06	1.5917e+07	3.3205e+06	3.16464e+06	1.81519e+07	5.81986e+06	7.6954e+06	1.70702e+06	1.04454e+07	4.83219e+06	8.39117e+06	1.70458e+06	3.7038e+06	1.22095e+07	7.67011e+06	1.69819e+06	1.09771e+06	472257	487738	2.14647e+06	2.02916e+06	331552	699402	818565	536188	506367	517670	1.83248e+06	521799	678868	1.79596e+06	2.16569e+06	5.17089e+06	7.61422e+06	6.16999e+06	6.50225e+06	1.18047e+06	882974	811438	2.32784e+06	4.92098e+06	636496	0.704462	0.158827	7087	0.934478	0.0912267	1.44981	1540	0.556897	0.736049	-0.293483	7209	0.959856	0.804826	-0.225965	7872	0.96115	0.523059	-0.4674	5295	0.928665	0.405749	-0.57979	4447	0.857756
RP_POS_143_11794a2_404	RP	POS	2.404	143.118	Unknown	86.0973 (100), 53.0396 (10), 143.1169 (6)	4		0.16072	0.182889	25382.4	16309.3	6655.16	16560.8	20425.4	13594.1	6597.46	16456.9	29797.4	46029.9	15571.2	12941.5	11078.4	6969.23	10571.6	21768.9	31446.1	14468.4	28975.3	6756.91	24636.6	17101.5	23993.7	36338.9	24867.6	23761.7	23529.9	32514.8	38233.1	17581.5	12314.4	7200.28	31183.8	8234.37	16682.8	26982.4	23310.9	15068.5	19327.4	37533	16287	29900.6	14987.7	16611.5	21405.3	19563.7	19367.6	27240.4	21568.8	21278.9	23623.3	10847.1	8578.18	10093.3	0.786419	0.149699	7694	0.960895	0.507237	0.591639	5553	0.858731	0.977563	-0.0228673	9243	0.994274	0.219873	0.894911	2567	0.80523	0.968915	-0.0287276	9137	0.996911	0.787891	0.203549	7727	0.958582
HILIC_POS_143_13637a5_72	HILIC	POS	5.72	143.136					0.635223	0.656018	1.11652e+06	1.72316e+06	1.08937e+06	620755	495806	1.6732e+06	978867	1.74902e+06	1.49512e+06	1.48956e+06	2.13367e+06	569974	1.15683e+06	1.98101e+06	1.69395e+06	1.30866e+06	851544	1.51037e+06	1.744e+06	454600	1.70132e+06	872727	1.16734e+06	1.12778e+06	2.59571e+06	1.34037e+06	876766	1.39971e+06	1.79229e+06	1.20578e+06	1.1682e+06	1.65501e+06	2.23842e+06	1.1345e+06	530249	1.08784e+06	927296	1.28061e+06	1.39276e+06	784301	2.00103e+06	1.55152e+06	982272	1.47405e+06	1.33751e+06	1.34113e+06	1.19316e+06	1.5578e+06	1.4442e+06	1.18366e+06	1.40205e+06	529406	550590	454386	0.193417	0.928929	2202	0.825755	0.439898	0.671008	4978	0.830751	0.703168	-0.268749	6907	0.95707	0.607843	0.393521	6237	0.916199	0.435524	-0.573387	4433	0.923609	0.861311	-0.09277	8327	0.972401
RP_POS_143_30981a15_391	RP	POS	15.391	143.31					0.000640658	0.00100097	450224	427589	806188	796499	838911	891658	837878	833475	429172	400245	812533	826223	884006	826355	914129	931686	975166	948538	854489	920728	955967	991722	884671	966555	963559	440073	871216	919547	823483	432349	766422	361855	859554	311024	427681	809144	775501	861513	776508	811335	736638	736121	717297	748046	730752	942380	930727	813715	660731	636581	784423	190929	148710	201565	0.8386	0.161049	8120	0.970897	0.930388	0.0704693	8876	0.985419	0.733657	-0.0783612	7193	0.958864	0.383063	-0.865208	4192	0.85906	0.881745	-0.119814	8388	0.988231	0.332099	0.613657	3714	0.840619
HILIC_NEG_143_92366a5_248	HILIC	NEG	5.248	143.924					0.20732	0.231888	341707	277444	182662	396569	236265	476567	435016	301970	223248	255657	553320	449966	237631	196688	512302	282046	692367	411488	205573	330424	903763	638406	252844	661150	574172	228953	425752	204354	289849	1.07115e+06	154021	161360	322147	329562	565893	634148	421941	253819	311695	639768	331614	256911	273235	359200	374143	474551	519542	429280	376146	454738	358761	120731	223264	242573	0.293301	0.712039	3258	0.846322	0.310134	0.835811	3719	0.783965	0.812591	0.201514	7849	0.973267	0.758348	-0.20277	7501	0.950438	0.690658	0.323995	6773	0.958642	0.930296	-0.0716669	8845	0.988775
HILIC_NEG_143_9368a3_021	HILIC	NEG	3.021	143.937					0.00517324	0.00724362	102172	268198	218958	146324	226338	357242	229409	353957	146295	363274	403492	304858	156181	133176	209020	407424	244261	272454	257001	220759	199114	213163	173792	223002	233260	490073	415926	347673	347748	211671	207365	231481	272251	315969	315766	177495	334486	182089	243339	538012	440623	109484	214954	271726	306951	283290	222509	280032	269188	283193	302709	91330.6	92731	110056	0.372732	0.621602	4017	0.872307	0.194661	1.0073	2601	0.70358	0.258618	-0.655451	2574	0.94455	0.970352	-0.035136	9155	0.996426	0.753013	0.12726	7310	0.96841	0.714495	0.304586	7131	0.94194
RP_POS_143_99866a15_455	RP	POS	15.455	143.999					0.0138627	0.0183632	1.8448e+06	822542	1.82117e+06	1.93548e+06	1.85797e+06	1.88726e+06	1.89288e+06	944324	1.99414e+06	1.80293e+06	1.83573e+06	2.06273e+06	1.06088e+06	1.99175e+06	1.88341e+06	1.99822e+06	1.034e+06	2.07411e+06	1.98878e+06	2.087e+06	2.03995e+06	739507	2.03675e+06	2.04963e+06	2.01648e+06	753907	1.48459e+06	759958	1.74223e+06	575636	840628	825505	1.66007e+06	1.85311e+06	1.75787e+06	1.7713e+06	1.71289e+06	1.66475e+06	1.6969e+06	1.85084e+06	1.7521e+06	1.81316e+06	1.60929e+06	1.67965e+06	1.69057e+06	1.74743e+06	1.71381e+06	1.71419e+06	948791	1.75105e+06	1.75555e+06	441542	539417	465490	0.851763	0.15935	8227	0.97331	0.820153	0.184079	8055	0.957201	0.936745	-0.0623347	8870	0.992822	0.93679	-0.0616253	8907	0.988746	0.0161785	1.72346	158	0.962623	0.015741	1.73314	376	0.393568
RP_NEG_144_04555a1_906	RP	NEG	1.906	144.046	Unknown	115.9206 (100)	4		3.94018e-12	1.44299e-11	2105.47	91963.9	172655	124592	105748	96389.2	110632	109193	173683	85857.1	61021.9	116767	79988	1652.11	3.54581e+06	3.43063e+06	3.42106e+06	3.40214e+06	2.20038e+06	3.4173e+06	3.336e+06	3.33147e+06	1.9843e+06	2.03705e+06	1.99696e+06	2.03096e+06	1890.75	8537.62	6615.14	3305.72	2974.85	4864.57	989.835	3569.69	5192.54	2885.9	6051.95	4094.38	780.552	1626.44	1218.07	730.875	123740	122474	85908.5	3.44991e+06	3.07129e+06	2.01231e+06	5259.58	3737.98	1690.06	33906.3	705342	2351.18	0.960871	-0.0373218	9075	0.995388	0.130649	-1.11576	1952	0.629216	0.284532	-0.536791	2865	0.933644	2.62026e-06	-2.03815	2	0.0123165	0.299869	-0.647161	2994	0.941571	0.0235984	-1.51818	484	0.458364
RP_POS_144_04768a2_107	RP	POS	2.107	144.048					5.9925e-18	4.0125e-17	227442	467646	451631	453375	430610	434489	449527	452254	417979	438685	412050	440305	430911	820546	1.65735e+06	1.62005e+06	1.58281e+06	1.66601e+06	1.55947e+06	1.56568e+06	1.52875e+06	1.61775e+06	1.64191e+06	1.51687e+06	1.53891e+06	1.53839e+06	695537	1.37583e+06	1.38112e+06	1.46124e+06	1.48336e+06	1.4589e+06	1.42916e+06	1.42703e+06	1.45125e+06	1.45507e+06	1.53811e+06	1.45987e+06	1.39239e+06	1.41031e+06	1.51891e+06	1.44645e+06	450816	438563	430488	1.63156e+06	1.56791e+06	1.55902e+06	1.43209e+06	1.46012e+06	1.44559e+06	15921.7	52616	46151.3	0.307168	-0.769601	3398	0.84982	0.0898201	-1.27674	1526	0.553341	0.0535037	-1.20959	412	1	0.0828313	-1.37861	935	0.832831	0.380167	0.607403	3871	0.923264	0.677866	0.292441	6813	0.935362
HILIC_POS_144_04782a3_253	HILIC	POS	3.253	144.048	fragment of Thiamine	144.0438 (100), 126.0374 (6)			1.00502e-36	9.07866e-35	2.00269e+07	2.29111e+07	2.27639e+07	2.28797e+07	2.18624e+07	2.2913e+07	2.19882e+07	2.30476e+07	2.23779e+07	2.23106e+07	2.22996e+07	2.26407e+07	2.3492e+07	8.57557e+07	9.49702e+07	9.23081e+07	9.42645e+07	9.36871e+07	9.71225e+07	9.32635e+07	9.43098e+07	9.24918e+07	9.44039e+07	9.14816e+07	8.88175e+07	9.31232e+07	7.30392e+07	9.04779e+07	8.85527e+07	8.67869e+07	8.90069e+07	9.02048e+07	8.99627e+07	9.15219e+07	8.83849e+07	8.88883e+07	9.01069e+07	8.90661e+07	8.62984e+07	9.06049e+07	8.68463e+07	8.83925e+07	2.26043e+07	2.25817e+07	2.26857e+07	9.38075e+07	9.42969e+07	9.19565e+07	8.90058e+07	8.97729e+07	8.82416e+07	470241	2.03946e+06	1.52414e+06	0.950561	-0.0480534	8991	0.993907	0.835291	0.17328	8167	0.9615	0.691549	0.23999	6796	0.956629	0.232597	-0.907554	2716	0.805096	0.397194	0.503296	4066	0.918351	0.475038	-0.501401	5161	0.865304
RP_POS_144_04784a0_542	RP	POS	0.542	144.048					2.84838e-30	1.02596e-28	9.62842e+06	9.10828e+06	9.02164e+06	9.40218e+06	9.42986e+06	9.12499e+06	8.90306e+06	9.37483e+06	9.24253e+06	9.47978e+06	8.90123e+06	8.96062e+06	8.90494e+06	2.65045e+07	3.31321e+07	3.19674e+07	3.21821e+07	3.13255e+07	2.86625e+07	3.15932e+07	2.78543e+07	3.03195e+07	2.7872e+07	2.73914e+07	3.06481e+07	3.06303e+07	3.39556e+07	2.76092e+07	2.84076e+07	3.2049e+07	3.2267e+07	3.23692e+07	3.3976e+07	3.24391e+07	3.25055e+07	3.13147e+07	3.10535e+07	3.29817e+07	3.36957e+07	2.78285e+07	3.11184e+07	3.0796e+07	9.24049e+06	9.16135e+06	9.06164e+06	3.21518e+07	2.96074e+07	2.91354e+07	3.05404e+07	3.22578e+07	3.12841e+07	223031	1.91443e+06	1.99017e+06	0.601557	-0.354848	6223	0.908764	0.34662	-0.801909	4058	0.803001	0.0480922	-1.32905	375	1	0.0330005	-1.57556	416	0.745764	0.191869	0.862917	1877	0.960979	0.624316	0.37367	6403	0.916632
HILIC_POS_144_06548a1_998	HILIC	POS	1.998	144.065					3.08417e-15	1.58352e-14	1.31992e+06	1.62445e+06	1.87686e+06	1.51732e+06	2.03011e+06	1.91197e+06	2.30679e+06	1.75416e+06	2.07769e+06	2.17046e+06	1.34618e+06	1.68143e+06	2.0116e+06	2.6055e+06	2.47104e+06	2.46964e+06	2.43093e+06	2.20935e+06	2.35764e+06	1.81005e+06	2.54373e+06	1.10904e+06	1.68327e+06	2.29087e+06	1.83615e+06	2.41688e+06	1.54743e+06	2.49506e+06	1.68778e+06	1.33947e+06	2.24992e+06	2.48425e+06	2.44161e+06	1.96123e+06	2.32107e+06	2.04697e+06	2.46655e+06	2.29354e+06	2.02592e+06	1.87448e+06	1.86708e+06	2.41055e+06	1.76219e+06	2.01265e+06	1.80242e+06	2.39524e+06	1.95512e+06	2.05679e+06	2.0513e+06	2.24749e+06	2.09431e+06	282569	435883	340859	0.182589	0.886388	2055	0.835289	0.860157	0.142387	8350	0.968423	0.266491	-1.00973	2668	0.939011	0.149448	-0.77646	1692	0.830355	0.469142	0.575576	4773	0.924032	0.872129	0.126206	8415	0.974318
RP_POS_144_06557a3_13	RP	POS	3.13	144.066	Unknown	144.0659 (100), 98.0603 (80)	4		0.00442338	0.00624481	1.00379e+06	1.99285e+06	2.3162e+06	2.08141e+06	1.72925e+06	2.24066e+06	2.37749e+06	1.95346e+06	2.05576e+06	879694	797133	2.30516e+06	1.80887e+06	637847	607775	1.29155e+06	1.63061e+06	1.48636e+06	1.68211e+06	1.91725e+06	1.19319e+06	1.08035e+06	1.88251e+06	1.0968e+06	1.45528e+06	1.87386e+06	531817	1.27366e+06	1.96174e+06	799451	1.30038e+06	456100	1.89963e+06	1.25862e+06	936273	1.67239e+06	1.86166e+06	1.94517e+06	1.50428e+06	1.51366e+06	485792	2.2436e+06	2.02993e+06	2.15684e+06	1.44771e+06	1.25407e+06	1.46822e+06	1.57711e+06	1.15827e+06	1.52572e+06	1.5385e+06	525630	396722	549846	0.442482	0.241457	4716	0.882056	0.212612	-1.10765	2753	0.726033	0.504146	0.539799	5126	0.924596	0.316249	0.814267	3533	0.841511	0.281045	0.668277	2804	0.942262	0.361116	0.69153	3991	0.850627
HILIC_POS_144_08081a3_701	HILIC	POS	3.701	144.081					0.386277	0.41395	2.29609e+06	3.39319e+06	1.77674e+06	1.8395e+06	3.17324e+06	2.09305e+06	3.32025e+06	3.45886e+06	2.77762e+06	1.0343e+06	1.77189e+06	3.01508e+06	1.7622e+06	1.99261e+06	2.60437e+06	1.67413e+06	2.65482e+06	2.5909e+06	2.72677e+06	706056	1.54154e+06	1.21698e+06	1.48889e+06	2.38056e+06	2.43952e+06	1.80499e+06	2.14281e+06	1.90636e+06	3.1392e+06	1.45963e+06	2.93297e+06	2.78116e+06	3.20077e+06	1.40615e+06	1.50452e+06	1.41791e+06	1.19654e+06	3.12815e+06	3.07924e+06	1.75612e+06	1.78825e+06	344538	2.54567e+06	2.91245e+06	1.89587e+06	2.38105e+06	1.54784e+06	2.02849e+06	2.44387e+06	1.74518e+06	2.01926e+06	825996	668107	898952	0.516349	0.444048	5448	0.891005	0.315814	-0.786684	3783	0.784817	0.153731	-1.24713	1392	1	0.325755	-0.527703	3626	0.844574	0.191975	-0.777227	1880	0.959975	0.507795	-0.472336	5448	0.876244
RP_POS_144_0811a2_896	RP	POS	2.896	144.081	Unknown	144.0806 (100), 73.0289 (25)	4		1.87323e-13	7.93613e-13	1.37739e+07	1.16359e+07	1.16821e+07	1.07909e+07	1.11004e+07	1.11193e+07	1.1332e+07	1.1102e+07	1.0603e+07	1.11719e+07	1.15796e+07	1.10037e+07	1.09713e+07	1.32358e+07	927092	833935	577408	675033	346187	497983	913332	990022	1.15996e+06	439031	545958	906120	1.23764e+07	1.08812e+07	1.08376e+07	1.09831e+07	1.06353e+07	1.08732e+07	1.12843e+07	1.08556e+07	1.09206e+07	1.07859e+07	1.08714e+07	1.05526e+07	1.09561e+07	1.08958e+07	1.09023e+07	1.12801e+07	1.13023e+07	1.10391e+07	1.11816e+07	753367	686881	762767	1.08421e+07	1.09436e+07	1.09174e+07	332701	254507	191646	0.363052	-0.79126	3926	0.869345	0.657858	-0.362707	6825	0.906157	0.72202	-0.261235	7095	0.95669	0.96144	0.0369355	9085	0.994881	0.365596	0.529646	3733	0.920699	0.580789	0.392875	6048	0.902777
RP_POS_144_13815a10_375	RP	POS	10.375	144.138					4.6735e-17	2.86973e-16	1.72045e+06	1.77032e+06	1.45888e+06	1.70953e+06	1.59285e+06	1.4659e+06	1.49698e+06	1.58216e+06	1.68268e+06	1.86949e+06	1.8602e+06	1.91419e+06	1.72891e+06	1.79472e+06	1.73961e+06	1.94077e+06	1.40518e+06	1.7245e+06	1.46692e+06	1.5013e+06	1.57369e+06	1.50175e+06	1.81677e+06	1.91217e+06	1.83797e+06	1.41442e+06	879370	610667	829613	953874	860788	795135	1.1165e+06	995866	846568	996575	957968	969034	882280	1.00136e+06	1.05082e+06	919244	1.63289e+06	1.55693e+06	1.8432e+06	1.70252e+06	1.51091e+06	1.74533e+06	810015	982696	964549	159539	197433	122100	0.405146	-0.476134	4343	0.876993	0.0473148	1.31818	1097	0.405476	0.181405	-0.970471	1741	0.979544	0.794965	0.216882	7800	0.958136	0.0432065	1.41425	433	0.938069	0.0511519	1.26563	801	0.600349
RP_POS_144_13844a7_107	RP	POS	7.107	144.138					9.69325e-26	1.76601e-24	549624	403599	407100	356148	449086	427137	349069	342081	466715	431964	501912	415614	414187	618810	828692	774750	793315	925381	700317	726879	719522	829877	722467	779145	851977	827703	1.86606e+06	1.67084e+06	1.52151e+06	1.57479e+06	1.86504e+06	1.71544e+06	1.71387e+06	1.60106e+06	1.64538e+06	1.67421e+06	1.60001e+06	1.65701e+06	1.60026e+06	1.70984e+06	1.63096e+06	1.86214e+06	403983	396250	440919	830535	744149	795323	1.66952e+06	1.6469e+06	1.69204e+06	47793.4	66465.7	95795.4	0.837635	-0.161795	8110	0.970975	0.237315	0.772828	2987	0.746904	0.100698	-1.29971	855	1	0.455646	-0.529768	4886	0.876694	0.736235	-0.236126	7179	0.96411	0.773425	0.235067	7622	0.953945
HILIC_POS_144_17473a0_563	HILIC	POS	0.563	144.175					0.221052	0.246601	28955	95018.8	15755.5	106750	206238	20728.5	9597.55	5357	135199	92221.8	28575.7	15803.6	6356.78	218806	60816.5	101890	42295.7	4390.69	59202.6	5730.43	22364.4	102604	109907	7158.37	6711.04	36789.3	81408.8	86331.1	5112.8	123861	147477	6433.56	50547.4	7286.01	269224	108424	6034.52	74046.7	164513	306739	498425	17546.3	105941	42720.5	35739.5	52348.3	47475.3	40141.5	73843.2	88303.1	212254	64883.9	40297.8	139703	0.254168	-0.974356	2843	0.840461	0.176334	-1.08195	2403	0.689854	0.874443	-0.120925	8363	0.982977	0.713344	-0.302915	7154	0.937398	0.807882	0.103505	7771	0.977338	0.191809	0.990746	2236	0.806439
RP_NEG_144_21587a4_843	RP	NEG	4.843	144.216					0.000244649	0.000401808	174998	152375	147700	169135	169240	163088	65884.2	107722	190531	144565	139784	172304	155053	215492	206268	208480	213385	124872	113110	194689	204911	218988	224679	276973	220791	196762	157525	178879	141727	200935	136825	117551	95213	83205.8	69675	84516.3	170845	134010	94401.7	108773	116219	116567	159612	131806	152926	188251	182924	229801	155183	100691	113994	33081.7	43560.6	37763.1	0.395937	-0.840533	4252	0.875401	0.493172	-0.202107	5432	0.853518	0.872769	-0.122289	8347	0.982976	0.178395	0.953847	2044	0.820493	0.0501206	-1.443	494	0.953812	0.0507518	-1.09073	795	0.600147
RP_NEG_144_86942a15_492	RP	NEG	15.492	144.869					0.0450167	0.0556479	444310	387426	409712	384331	403682	419722	432854	436579	420002	487162	457540	431034	390291	439414	442327	429469	414352	447470	429518	399423	398619	440920	399674	417103	439031	449941	394324	390553	463247	406627	380539	386262	368482	412899	428738	385438	389454	457487	379610	396260	432257	428134	396288	427289	441507	433404	417120	426438	405446	397002	418750	30204.6	19259.1	29065.5	0.00791337	1.02637	254	0.292888	0.111993	1.49708	1757	0.599232	0.262849	-0.845539	2624	0.941708	0.62576	-0.361746	6383	0.921631	0.660919	-0.290493	6510	0.954424	0.53363	0.457732	5685	0.882438
HILIC_NEG_144_92313a2_898	HILIC	NEG	2.898	144.923					2.24252e-07	5.07755e-07	7.85807e+07	3.99514e+07	3.40195e+07	7.83981e+07	7.76062e+07	7.51102e+07	3.9542e+07	3.375e+07	8.56001e+07	7.34561e+07	3.09206e+07	7.32517e+07	3.05698e+07	8.2999e+07	7.30602e+07	7.77982e+07	8.02338e+07	8.2536e+07	7.94928e+07	7.93224e+07	8.14841e+07	7.72962e+07	8.18365e+07	4.00024e+07	8.7068e+07	8.16351e+07	3.70855e+07	3.59264e+07	3.51506e+07	3.12167e+07	3.26364e+07	6.84929e+07	3.27641e+07	3.32709e+07	3.43128e+07	3.06752e+07	3.1029e+07	2.97267e+07	3.19065e+07	3.06113e+07	6.12568e+07	7.04496e+07	5.74938e+07	5.85006e+07	5.20495e+07	7.8407e+07	7.93989e+07	7.26355e+07	4.06846e+07	3.24104e+07	4.47902e+07	2.2552e+07	1.20744e+07	1.4421e+07	0.956048	0.0446413	9031	0.995217	0.761227	-0.24141	7613	0.940009	0.675397	0.0821442	6629	0.957823	0.637938	-0.477999	6501	0.922513	0.303736	-0.573762	3037	0.94021	0.723655	0.284694	7207	0.943955
HILIC_NEG_144_92325a4_512	HILIC	NEG	4.512	144.923					0.654213	0.674518	6.73835e+07	1.30589e+08	9.41456e+07	7.81675e+07	4.69907e+07	4.61848e+07	9.57358e+07	6.4011e+07	5.7715e+07	3.5214e+07	3.5711e+07	9.06602e+07	9.14284e+07	5.8561e+07	2.95865e+07	1.08124e+08	4.61005e+07	1.42321e+08	4.71396e+07	4.61241e+07	8.93029e+07	4.78107e+07	5.41111e+07	1.3167e+08	4.77659e+07	7.64533e+07	1.45663e+08	4.41239e+07	1.01941e+08	4.49375e+07	5.56139e+07	4.01092e+07	5.6205e+07	4.28038e+07	8.43527e+07	5.46058e+07	4.34529e+07	5.62617e+07	3.85097e+07	1.01419e+08	6.14948e+07	1.11997e+08	8.74731e+07	6.59116e+07	6.32534e+07	8.1533e+07	5.75943e+07	7.75001e+07	5.73451e+07	5.62841e+07	7.39364e+07	2.93559e+07	3.73909e+07	2.48722e+07	0.338592	-0.734484	3698	0.860763	0.345764	-0.825036	4050	0.802599	0.447835	-0.640225	4550	0.925296	0.90586	-0.107857	8654	0.984052	0.940463	-0.0426607	8889	0.994633	0.386872	0.667062	4249	0.855961
HILIC_NEG_144_92326a4_812	HILIC	NEG	4.812	144.923					0.000605158	0.000948973	1.41552e+08	1.18892e+08	2.37489e+08	2.02669e+08	2.92635e+08	5.91371e+07	1.32488e+08	1.51089e+08	1.95192e+08	1.55813e+08	9.1554e+07	2.21153e+08	9.10779e+07	6.98712e+07	2.03098e+08	1.06451e+08	4.09847e+07	1.63054e+08	1.28347e+08	1.1133e+08	1.12545e+08	1.51833e+08	1.94156e+08	1.51985e+08	9.68999e+07	1.11473e+08	2.43187e+08	1.27091e+08	2.33331e+08	1.46178e+08	7.34049e+07	3.2918e+08	2.97212e+08	1.81331e+08	1.70954e+08	2.69447e+08	7.98052e+07	2.67139e+08	2.44501e+08	1.62586e+08	1.20108e+08	8.87861e+07	2.12921e+08	1.34476e+08	1.39899e+08	1.28397e+08	1.26014e+08	1.38628e+08	1.81837e+08	1.9975e+08	1.76624e+08	6.90695e+07	4.47951e+07	8.26688e+07	0.14298	-1.13574	1622	0.828704	0.179089	-1.05722	2432	0.692276	0.951546	-0.0532014	8992	0.994826	0.814943	0.228405	7939	0.965018	0.770419	0.216684	7478	0.968535	0.929153	-0.0630564	8838	0.988342
HILIC_NEG_144_92326a5_159	HILIC	NEG	5.159	144.923					0.200831	0.225192	2.05079e+08	1.9135e+08	5.67611e+07	1.08706e+08	2.48912e+08	2.46607e+08	1.97668e+08	2.03142e+08	2.74913e+08	3.05651e+08	1.54151e+08	3.66638e+08	2.87153e+08	2.30587e+08	3.15802e+08	1.91373e+08	2.59509e+08	1.70549e+08	2.91687e+08	6.1532e+07	8.89676e+07	3.3631e+08	2.53641e+08	2.1892e+08	2.99081e+08	3.10589e+08	3.14852e+08	1.27482e+08	1.01092e+08	1.73205e+08	2.04285e+08	1.3847e+08	1.09258e+08	2.48684e+08	1.51136e+08	1.60921e+08	1.65874e+08	1.69252e+08	2.63484e+08	1.12668e+08	1.70228e+08	2.0813e+08	1.51432e+08	2.30582e+08	2.78398e+08	2.34308e+08	1.94624e+08	2.70558e+08	1.48907e+08	1.67175e+08	1.84753e+08	8.6802e+07	8.96795e+07	4.81164e+07	0.16258	0.911848	1833	0.833833	0.0860688	1.46271	1490	0.543042	0.632673	-0.442509	6282	0.946794	0.398135	0.404213	4319	0.866604	0.547023	0.379667	5503	0.934501	0.280339	0.744984	3178	0.829286
HILIC_NEG_144_92328a6_245	HILIC	NEG	6.245	144.923					0.0040222	0.00569984	9.84387e+07	1.10734e+08	8.74709e+07	1.05997e+08	8.66573e+07	1.09955e+08	1.03966e+08	9.74139e+07	1.13299e+08	1.04296e+08	9.23802e+07	7.87126e+07	9.15598e+07	9.39189e+07	1.02827e+08	1.02659e+08	1.07017e+08	1.04328e+08	8.28113e+07	1.18427e+08	1.28487e+08	9.40041e+07	1.06881e+08	1.07344e+08	9.10115e+07	1.08832e+08	8.07713e+07	8.77099e+07	9.28316e+07	9.54058e+07	8.9367e+07	9.05256e+07	7.67904e+07	8.50611e+07	9.64512e+07	9.89277e+07	9.77079e+07	8.75407e+07	1.00157e+08	8.68192e+07	8.89374e+07	8.52366e+07	9.77149e+07	1.06159e+08	9.17372e+07	1.04208e+08	1.05932e+08	1.03517e+08	9.1168e+07	9.09877e+07	8.97382e+07	1.11184e+07	1.1973e+07	6.32427e+06	0.293174	0.759432	3254	0.846996	0.490705	-0.537635	5411	0.852545	0.881168	0.144041	8429	0.982781	0.88187	-0.0576769	8455	0.980539	0.969886	-0.0285108	9142	0.997364	0.649983	-0.226084	6593	0.926815
HILIC_NEG_144_92331a7_359	HILIC	NEG	7.359	144.923					0.00863139	0.0117702	1.8586e+08	1.68296e+08	1.50783e+08	1.58648e+08	1.66277e+08	1.68948e+08	1.69274e+08	1.78007e+08	1.58411e+08	1.57855e+08	1.69349e+08	1.52405e+08	1.37335e+08	1.78217e+08	1.62527e+08	1.45643e+08	1.68831e+08	1.77205e+08	1.65855e+08	1.77224e+08	1.52391e+08	1.74885e+08	1.57269e+08	2.10195e+08	1.38251e+08	1.55733e+08	1.56166e+08	1.44586e+08	1.71461e+08	1.85458e+08	1.67554e+08	1.70337e+08	1.50875e+08	1.52978e+08	1.50521e+08	1.82778e+08	1.45652e+08	1.60565e+08	1.62635e+08	1.76107e+08	1.42207e+08	1.58243e+08	1.61001e+08	1.6866e+08	1.54236e+08	1.63552e+08	1.67589e+08	1.65362e+08	1.67879e+08	1.56561e+08	1.59951e+08	1.09999e+07	1.87132e+07	1.38417e+07	0.224463	0.696272	2547	0.828497	0.423554	-0.614991	4810	0.827823	0.660796	0.215725	6501	0.955567	0.919906	0.0967386	8761	0.987106	0.261892	-0.817702	2585	0.952435	0.381118	-0.572763	4190	0.855104
HILIC_NEG_144_92332a6_954	HILIC	NEG	6.954	144.923					0.0382581	0.0477578	3.53865e+07	8.77826e+07	6.22619e+07	6.43141e+07	8.06441e+07	1.08608e+08	4.08107e+07	4.67378e+07	5.00529e+07	1.04633e+08	3.13403e+07	7.47788e+07	4.06506e+07	1.10169e+08	5.52925e+07	1.54848e+08	9.31086e+07	1.37379e+08	1.29748e+08	4.31084e+07	1.31596e+08	1.20463e+08	1.25449e+08	4.53896e+07	5.46745e+07	8.08703e+07	2.83085e+07	7.73904e+07	4.2258e+07	1.25517e+08	3.8151e+07	6.88704e+07	5.33615e+07	5.64763e+07	1.48075e+08	3.14058e+07	1.36949e+08	1.69993e+08	4.90534e+07	1.53731e+08	1.59111e+08	5.52138e+07	7.37507e+07	6.15524e+07	6.28506e+07	1.10157e+08	1.06229e+08	7.65958e+07	7.04373e+07	8.52534e+07	1.1742e+08	2.55743e+07	4.04238e+07	5.1003e+07	0.513202	-0.476975	5420	0.890149	0.576704	-0.426213	6164	0.879558	0.90286	-0.097174	8612	0.985577	0.288951	-0.830231	3250	0.835824	0.619794	0.290496	6172	0.944051	0.17761	0.921183	2068	0.807405
HILIC_NEG_144_92334a1_52	HILIC	NEG	1.52	144.923					0.699224	0.717464	1.76403e+07	1.30285e+07	6.60948e+07	5.69713e+07	5.10981e+07	1.78479e+07	1.3054e+07	7.25751e+07	5.91262e+07	6.83964e+07	1.74997e+07	5.58385e+07	6.10101e+07	1.75033e+07	5.29045e+07	6.75483e+07	1.71785e+07	5.31522e+07	1.74478e+07	7.19657e+07	1.72643e+07	1.60684e+07	8.83205e+07	1.65638e+07	5.67372e+07	6.68333e+07	1.99912e+07	5.22933e+07	6.71492e+07	3.76944e+07	5.32881e+07	5.34661e+07	7.49084e+07	6.52849e+07	5.6495e+07	5.79139e+07	2.14019e+07	1.66679e+07	6.42263e+07	6.02187e+07	1.48286e+07	8.83917e+07	4.67981e+07	4.06508e+07	5.06862e+07	4.76959e+07	3.06866e+07	5.71137e+07	5.27782e+07	5.52008e+07	4.88667e+07	2.34128e+07	2.66345e+07	2.12149e+07	0.756358	-0.262563	7485	0.949969	0.819264	0.166064	8049	0.956876	0.369543	-0.638619	3759	0.924202	0.630238	0.353595	6429	0.921585	0.820007	0.114193	7874	0.97903	0.806208	-0.184378	7875	0.962434
HILIC_NEG_144_92334a5_458	HILIC	NEG	5.458	144.923					0.0033228	0.00476184	2.77685e+08	2.08737e+08	1.15883e+08	2.75472e+08	1.17874e+08	4.0872e+08	2.33578e+08	2.57846e+08	2.63008e+08	2.35233e+08	2.2321e+08	3.53983e+08	2.95059e+08	2.55744e+08	2.0011e+08	2.26177e+08	1.35613e+08	2.97256e+08	1.25145e+08	2.08284e+08	9.11136e+07	1.7721e+08	1.19506e+08	2.55195e+08	1.79273e+08	1.43391e+08	1.92579e+08	3.24595e+08	3.09102e+08	2.62107e+08	2.36519e+08	3.54023e+08	3.10003e+08	2.53919e+08	2.08397e+08	2.55177e+08	2.24112e+08	2.4978e+08	2.66466e+08	2.4595e+08	2.83343e+08	2.70967e+08	1.79492e+08	2.90788e+08	2.76871e+08	2.14789e+08	1.50438e+08	1.74341e+08	2.97269e+08	2.50322e+08	2.63301e+08	8.3805e+07	6.07736e+07	3.95595e+07	0.0917383	1.32804	1136	0.759183	0.0968474	1.16198	1598	0.569751	0.183232	-1.05886	1759	0.979286	0.400565	-0.665543	4337	0.868275	0.127146	-1.18676	1219	0.980557	0.190946	-0.858664	2223	0.807506
RP_NEG_144_9234a6_146	RP	NEG	6.146	144.923					2.33587e-15	1.21997e-14	1.71678e+06	1.89623e+06	1.48749e+06	1.71505e+06	640493	1.43996e+06	1.36886e+06	1.50793e+06	1.42538e+06	879281	1.03904e+06	1.87053e+06	2.25268e+06	4.55794e+06	5.33631e+06	3.80382e+06	4.29977e+06	6.25118e+06	4.96987e+06	4.53437e+06	4.83405e+06	6.08255e+06	4.38055e+06	5.08736e+06	5.00377e+06	6.03989e+06	1.11119e+06	1.15394e+06	1.00892e+06	1.21609e+06	1.59762e+06	2.89249e+06	1.58016e+06	2.32258e+06	933642	1.69927e+06	1.92059e+06	1.16119e+06	923281	1.40558e+06	1.73317e+06	2.56856e+06	1.43481e+06	1.43553e+06	1.51038e+06	4.92277e+06	5.10521e+06	5.12789e+06	1.57381e+06	1.69125e+06	1.55836e+06	452389	766173	602890	0.998101	0.00159163	9383	1	0.866663	0.167042	8406	0.969248	0.78771	0.238119	7635	0.96991	0.763003	0.267727	7537	0.951703	0.784099	0.194786	7590	0.971188	0.9733	-0.0256356	9197	0.994888
HILIC_NEG_144_92342a3_111	HILIC	NEG	3.111	144.923					0.277029	0.304104	4.30599e+07	3.98125e+07	4.64934e+07	4.74339e+07	4.51837e+07	4.82602e+07	1.86981e+07	4.54337e+07	4.65009e+07	3.82122e+07	4.39251e+07	4.98982e+07	4.39962e+07	4.24855e+07	4.29675e+07	4.87366e+07	4.4431e+07	4.94518e+07	4.16755e+07	5.30476e+07	4.03526e+07	4.75326e+07	4.7472e+07	4.33062e+07	4.36346e+07	5.00179e+07	4.4165e+07	4.25385e+07	4.75589e+07	4.70921e+07	4.90605e+07	4.36467e+07	4.42398e+07	4.84196e+07	4.54467e+07	4.83808e+07	4.80533e+07	4.29309e+07	4.19308e+07	4.85574e+07	3.88629e+07	3.95155e+07	4.47309e+07	3.97232e+07	4.40079e+07	4.63967e+07	4.56521e+07	4.61077e+07	4.59794e+07	4.6908e+07	4.23595e+07	8.28576e+06	3.87068e+06	3.40718e+06	0.533829	-0.604365	5629	0.891549	0.814252	-0.0872486	8016	0.954939	0.832252	-0.192375	8008	0.977023	0.902614	-0.0746751	8629	0.983367	0.557239	0.272563	5599	0.935632	0.129717	-1.06242	1600	0.762169
HILIC_NEG_144_92343a6_886	HILIC	NEG	6.886	144.923					2.82285e-05	5.20652e-05	1.46688e+07	2.12485e+07	6.72536e+07	6.85673e+07	5.17784e+07	5.71951e+07	6.59466e+07	7.09641e+07	6.83879e+07	1.13613e+08	1.11237e+08	7.04588e+07	5.16679e+07	1.33646e+08	4.79381e+07	1.96218e+08	1.23314e+08	1.86862e+08	1.18712e+08	1.16104e+08	1.72748e+08	1.60965e+08	1.54847e+08	1.08083e+08	1.0962e+08	6.70271e+07	2.59954e+07	8.62723e+07	5.13003e+07	1.25664e+08	9.52457e+07	8.8248e+07	4.71119e+07	5.38647e+07	1.47112e+08	1.00807e+08	1.45038e+08	1.61653e+08	8.35327e+07	1.55117e+08	1.63111e+08	8.92568e+07	5.2212e+07	6.56234e+07	8.67442e+07	1.38583e+08	1.42132e+08	1.09894e+08	8.93461e+07	9.87867e+07	1.30534e+08	2.48668e+07	4.57083e+07	4.06918e+07	0.314405	0.539332	3466	0.852777	0.121895	1.38869	1849	0.619758	0.928569	0.0776475	8815	0.990298	0.495031	-0.62764	5229	0.889996	0.712484	0.232002	6968	0.961261	0.0992198	1.0122	1302	0.71641
HILIC_NEG_144_92343a7_132	HILIC	NEG	7.132	144.923					3.91849e-06	7.89492e-06	4.98073e+07	9.17427e+07	3.77132e+07	4.36668e+07	9.84158e+07	4.60578e+07	6.24943e+07	8.32631e+07	4.34896e+07	1.10508e+08	1.08867e+08	9.43517e+07	4.33602e+07	6.64708e+07	7.76731e+07	8.46581e+07	4.14811e+07	6.0358e+07	8.78088e+07	8.15138e+07	7.44218e+07	7.34266e+07	1.13016e+08	7.89738e+07	8.96254e+07	7.36573e+07	4.70674e+07	5.49722e+07	4.74969e+07	5.10808e+07	3.68433e+07	4.28736e+07	3.80946e+07	3.36326e+07	4.24545e+07	4.17554e+07	3.27748e+07	6.77306e+07	6.58407e+07	4.59565e+07	3.91893e+07	4.88261e+07	6.78846e+07	5.88262e+07	8.92715e+07	6.60426e+07	7.92927e+07	8.88182e+07	4.66534e+07	3.77424e+07	5.35086e+07	2.84937e+07	1.70898e+07	1.04995e+07	0.641892	-0.31791	6562	0.919602	0.374541	0.750584	4328	0.813554	0.26936	0.775328	2696	0.939264	0.131019	1.33271	1468	0.839037	0.0500346	-0.84871	493	0.954109	0.328688	0.652914	3671	0.84173
HILIC_NEG_144_92343a7_669	HILIC	NEG	7.669	144.923					9.71825e-15	4.74851e-14	2.02819e+07	3.58757e+07	1.67602e+07	3.22822e+07	3.4604e+07	3.36881e+07	3.25346e+07	1.98436e+07	1.27858e+07	1.34131e+07	3.58961e+07	1.60908e+07	2.56521e+07	6.3732e+07	7.46008e+07	7.45096e+07	7.24121e+07	5.90817e+07	5.87325e+07	5.35735e+07	7.02317e+07	8.01719e+07	7.26311e+07	7.09984e+07	5.66995e+07	5.82345e+07	6.23162e+07	6.50182e+07	8.59224e+07	6.76007e+07	8.70094e+07	6.47296e+07	7.09762e+07	6.4375e+07	8.06845e+07	7.75894e+07	6.33223e+07	8.19629e+07	7.78734e+07	7.11175e+07	7.44176e+07	6.38181e+07	2.98805e+07	2.4713e+07	2.2763e+07	7.01511e+07	6.56774e+07	6.46409e+07	7.40561e+07	7.13895e+07	7.38379e+07	9.36553e+06	8.88806e+06	8.32628e+06	0.472335	-0.551756	5024	0.883841	0.333914	-0.759967	3955	0.793711	0.551999	-0.503334	5574	0.930991	0.362688	-0.619954	3986	0.855401	0.677908	-0.320262	6658	0.957196	0.971864	-0.0262009	9181	0.995153
HILIC_NEG_144_92345a4_213	HILIC	NEG	4.213	144.923					3.89988e-11	1.28012e-10	1.02764e+07	4.23351e+06	1.06263e+07	1.05605e+07	9.72949e+06	6.47989e+06	1.0261e+07	4.28155e+06	1.04599e+07	6.49809e+06	9.66896e+06	9.38221e+06	9.54973e+06	8.1602e+06	8.6361e+06	1.01398e+07	9.3566e+06	9.20238e+06	9.77689e+06	9.55382e+06	9.42067e+06	6.21787e+06	9.33178e+06	8.18949e+06	1.36154e+07	9.69778e+06	5.10089e+07	1.02064e+08	6.89646e+07	1.46973e+08	1.38132e+08	1.54532e+08	1.48262e+08	1.16528e+08	1.39983e+08	1.46316e+08	1.13547e+08	6.90253e+07	1.41173e+08	7.8109e+07	1.13022e+08	1.39012e+08	8.78745e+06	7.87058e+06	8.77475e+06	9.33373e+06	8.74231e+06	1.02086e+07	1.22133e+08	1.32927e+08	1.08068e+08	2.4224e+06	1.67285e+06	2.96586e+07	0.684433	-0.378497	6919	0.929954	0.994397	-0.00524622	9357	0.999073	0.548735	-0.353539	5544	0.930493	0.51936	0.52299	5459	0.894396	0.565549	0.363944	5678	0.936372	0.539995	-0.474234	5733	0.885486
HILIC_NEG_144_92345a5_773	HILIC	NEG	5.773	144.923					0.00354078	0.00505495	1.47748e+08	1.33996e+08	1.99123e+08	1.5845e+08	1.45772e+08	1.06111e+08	1.41053e+08	1.12108e+08	1.08911e+08	1.12771e+08	5.44143e+07	7.00676e+07	9.14232e+07	1.09239e+08	1.40111e+08	1.3107e+08	6.35436e+07	1.41436e+08	5.00674e+07	1.41476e+08	1.20925e+08	1.64844e+08	1.33106e+08	1.4367e+08	1.2459e+08	1.02196e+08	8.33496e+07	1.07504e+08	1.1591e+08	1.07113e+08	1.20805e+08	1.28686e+08	1.03975e+08	1.18301e+08	1.01708e+08	9.78491e+07	1.28604e+08	4.29378e+07	1.1082e+08	6.7477e+07	6.79192e+07	1.4519e+08	1.59335e+08	1.17046e+08	8.2169e+07	1.1904e+08	1.19328e+08	1.25891e+08	1.16003e+08	1.10087e+08	8.68689e+07	3.9406e+07	3.38222e+07	2.67455e+07	0.0510214	-1.07318	771	0.622117	0.00686464	-1.95824	489	0.131972	0.992918	0.00850717	9358	0.99748	0.75536	0.202539	7476	0.949858	0.430266	-0.221205	4376	0.924345	0.187282	-1.08933	2185	0.805784
HILIC_NEG_144_92346a8_074	HILIC	NEG	8.074	144.923					0.459338	0.484922	2.30234e+07	5.002e+07	3.01922e+07	2.73218e+07	3.12887e+07	2.70934e+07	1.68698e+07	2.36881e+07	3.46959e+07	2.04633e+07	2.34558e+07	3.79476e+07	3.80413e+07	2.42308e+07	4.64407e+07	4.13525e+07	2.88568e+07	2.22571e+07	3.50186e+07	3.57556e+07	1.43264e+07	3.98299e+07	2.78597e+07	3.22991e+07	4.9913e+07	5.38681e+07	3.59151e+07	1.93008e+07	2.95068e+07	2.59322e+07	6.02912e+07	3.00082e+07	2.24256e+07	2.94941e+07	2.92502e+07	3.30941e+07	9.37321e+07	2.25983e+07	3.56674e+07	1.31983e+07	4.31376e+07	3.8466e+07	3.47057e+07	2.55868e+07	2.9977e+07	3.47268e+07	3.12326e+07	4.0985e+07	3.30079e+07	4.15992e+07	3.06135e+07	9.115e+06	1.14982e+07	1.965e+07	0.206754	-1.00042	2364	0.822206	0.522947	-0.51878	5713	0.860533	0.677101	-0.303887	6650	0.957207	0.489273	0.544274	5183	0.887451	0.585538	0.437218	5874	0.93712	0.797033	-0.121848	7801	0.960506
HILIC_NEG_144_92346a0_829	HILIC	NEG	0.829	144.923					5.86354e-07	1.27689e-06	6.25163e+07	5.83573e+07	5.47789e+07	5.85584e+07	9.39763e+07	8.35823e+07	5.51914e+07	5.95567e+07	8.6622e+07	5.66099e+07	4.69794e+07	1.07623e+08	5.97042e+07	1.62294e+07	3.50491e+07	2.21034e+07	1.70017e+07	2.21426e+07	2.06374e+07	3.08491e+07	1.45858e+07	4.24503e+07	2.84795e+07	4.43133e+07	2.69447e+07	1.85265e+07	4.46739e+07	1.55345e+07	1.18155e+07	2.85506e+07	4.42088e+07	4.93043e+07	3.47341e+07	4.11471e+07	1.17857e+07	4.79378e+07	4.76524e+07	3.57875e+07	4.35497e+07	2.96906e+07	1.36659e+07	3.43012e+07	6.64177e+07	7.12381e+07	6.77291e+07	2.40742e+07	2.71307e+07	2.9566e+07	2.98827e+07	3.66514e+07	3.1399e+07	1.92223e+07	9.69593e+06	1.36956e+07	0.708081	0.250772	7112	0.935977	0.939249	0.0682206	8944	0.98724	0.689581	0.315235	6778	0.95644	0.44151	0.566405	4747	0.874369	0.518535	0.494224	5255	0.92764	0.870581	0.110709	8407	0.973514
HILIC_NEG_144_92346a0_929	HILIC	NEG	0.929	144.923					0.000169423	0.000283659	6.28834e+07	3.35058e+07	5.55044e+07	5.57599e+07	6.2486e+07	6.41243e+07	5.51433e+07	5.11542e+07	7.29172e+07	4.822e+07	5.40701e+07	5.60441e+07	3.15047e+07	4.55607e+07	5.97414e+07	7.79901e+07	6.36552e+07	6.50342e+07	7.73505e+07	7.06634e+07	7.75604e+07	7.44091e+07	5.30907e+07	6.52425e+07	5.67989e+07	6.01439e+07	6.70734e+07	6.23008e+07	4.87112e+07	5.0135e+07	4.41058e+07	5.67836e+07	5.22068e+07	5.57877e+07	5.82299e+07	5.265e+07	6.91356e+07	6.8538e+07	5.93642e+07	6.53042e+07	5.68478e+07	6.2329e+07	5.1814e+07	6.08348e+07	4.74597e+07	6.66052e+07	7.49959e+07	5.8819e+07	5.24073e+07	5.7602e+07	6.24766e+07	1.17009e+07	8.64801e+06	7.24473e+06	0.303295	0.770946	3361	0.848343	0.623846	-0.372137	6548	0.895659	0.121594	0.970236	1051	1	0.158406	-0.90035	1796	0.829164	0.276197	0.717035	2750	0.944193	0.0340326	1.38989	612	0.522778
HILIC_NEG_144_92346a4_052	HILIC	NEG	4.052	144.923					0.000633662	0.000991027	1.18866e+07	1.55751e+07	1.28963e+07	1.9955e+07	1.73865e+07	1.67451e+07	2.03711e+07	2.13648e+07	2.72715e+07	9.89612e+06	8.41135e+06	1.803e+07	1.23528e+07	1.81816e+07	1.75283e+07	1.98262e+07	1.517e+07	1.91907e+07	1.87955e+07	1.62217e+07	2.03373e+07	1.95853e+07	1.51574e+07	1.94525e+07	1.63712e+07	1.90819e+07	3.51123e+07	2.24897e+07	3.63541e+07	1.64096e+07	3.40085e+07	2.99414e+07	2.85797e+07	2.10711e+07	2.99393e+07	2.78194e+07	3.01515e+07	8.38428e+06	3.45019e+07	4.31583e+07	2.49383e+07	2.2654e+07	1.64532e+07	2.14381e+07	1.21726e+07	1.79288e+07	1.8735e+07	1.75158e+07	2.78407e+07	2.75122e+07	2.67273e+07	5.30398e+06	1.87632e+06	8.53467e+06	0.114627	0.939834	1338	0.805388	0.154521	-0.807069	2195	0.661802	0.578585	0.429646	5810	0.936192	0.788595	-0.22013	7758	0.955605	0.938367	-0.038486	8870	0.994542	0.877091	-0.130447	8446	0.976265
HILIC_NEG_144_92346a4_713	HILIC	NEG	4.713	144.923					0.35023	0.378009	2.59177e+08	5.26817e+07	1.11151e+08	1.4797e+08	2.80909e+08	2.62503e+08	2.9449e+07	1.11627e+08	1.69313e+08	2.00117e+08	1.25778e+08	5.73167e+07	1.68153e+08	2.50722e+08	1.28502e+08	2.03051e+08	2.16093e+08	1.63383e+08	1.77136e+08	1.90268e+08	1.8165e+08	1.16279e+08	1.62688e+08	1.69272e+08	5.50151e+07	1.37689e+08	9.38739e+07	1.56558e+08	1.24696e+08	1.98393e+08	1.9023e+08	3.15225e+08	1.40969e+08	1.53807e+08	2.60131e+08	1.3774e+08	1.91403e+08	1.55451e+08	1.60591e+08	7.09485e+07	6.60193e+07	1.31962e+08	1.48178e+08	1.43223e+08	1.37841e+08	1.77757e+08	1.66333e+08	1.31166e+08	1.97021e+08	1.7681e+08	1.16994e+08	7.89706e+07	4.3876e+07	6.3821e+07	0.945002	-0.062746	8954	0.992178	0.864032	-0.130892	8380	0.969304	0.677258	-0.260362	6653	0.956997	0.21061	-1.06188	2479	0.798688	0.625155	-0.316677	6212	0.946086	0.0759921	-1.25392	1056	0.676517
HILIC_NEG_144_92346a6_4	HILIC	NEG	6.4	144.923					5.87744e-07	1.27962e-06	2.47047e+07	3.00625e+07	3.78332e+07	3.12286e+07	2.68774e+07	4.87227e+07	3.60861e+07	2.78431e+07	4.60358e+07	3.60362e+07	3.55628e+07	4.70451e+07	5.16122e+07	5.8187e+07	5.25859e+07	3.48187e+07	9.56361e+07	8.18057e+07	2.50784e+07	3.53792e+07	7.65381e+07	4.95428e+07	5.38135e+07	9.72434e+07	9.35836e+07	6.37471e+07	2.25268e+07	1.10983e+07	1.97507e+07	2.19496e+07	1.66276e+07	3.20181e+07	2.24038e+07	2.4452e+07	1.93607e+07	2.97148e+07	1.99449e+07	1.36407e+07	1.58426e+07	3.35649e+07	2.18994e+07	2.7994e+07	3.15004e+07	3.96719e+07	4.25641e+07	6.62116e+07	4.66346e+07	7.70969e+07	2.02888e+07	2.31752e+07	2.25884e+07	8.50552e+06	2.53673e+07	6.58727e+06	0.193742	0.960728	2207	0.825268	0.0647438	1.30077	1289	0.472193	0.313679	-0.771743	3179	0.927618	0.558243	0.429109	5784	0.907338	0.489383	0.438178	4967	0.926251	0.662307	0.349084	6693	0.930277
HILIC_NEG_144_92348a5_318	HILIC	NEG	5.318	144.923					0.29273	0.319771	1.53233e+08	8.93166e+07	8.05222e+07	1.98676e+08	1.20012e+08	2.06573e+08	1.02803e+08	8.49044e+07	9.80536e+07	1.22391e+08	1.13624e+08	2.15389e+08	9.6395e+07	1.66508e+08	6.97091e+07	7.98674e+07	1.04358e+08	1.1846e+08	1.57296e+08	1.17255e+08	1.4339e+08	7.29794e+07	1.37026e+08	8.01598e+07	7.75922e+07	8.53069e+07	1.0347e+08	7.46809e+07	6.1011e+07	8.67741e+07	8.1758e+07	1.39993e+08	7.38635e+07	1.22563e+08	1.81009e+08	1.49277e+08	1.30065e+08	1.57838e+08	5.76348e+07	9.4075e+07	8.61238e+07	8.09139e+07	1.22132e+08	1.23083e+08	1.3695e+08	9.30987e+07	1.2273e+08	9.50211e+07	8.88433e+07	1.31355e+08	9.5317e+07	4.97643e+07	3.04535e+07	3.84389e+07	0.981261	0.0191289	9252	0.997064	0.709221	0.29777	7206	0.925254	0.230099	0.973002	2286	0.946265	0.918476	0.0631266	8747	0.987149	0.0936941	1.10596	923	0.9543	0.771632	0.168416	7610	0.953234
HILIC_NEG_144_92349a0_548	HILIC	NEG	0.548	144.923					0.183924	0.207223	4.55368e+07	4.5645e+07	4.40344e+07	4.61875e+07	4.54499e+07	4.53735e+07	4.54666e+07	4.60103e+07	4.43956e+07	4.6898e+07	4.38479e+07	4.5733e+07	4.43836e+07	4.57895e+07	4.64789e+07	4.71441e+07	4.6207e+07	4.51117e+07	4.59421e+07	4.48282e+07	4.40229e+07	1.7408e+07	4.6208e+07	4.58539e+07	1.91771e+07	2.27258e+07	3.99267e+07	4.58084e+07	4.51977e+07	4.55904e+07	4.61233e+07	4.66374e+07	4.36051e+07	4.50127e+07	4.54914e+07	4.52136e+07	4.75057e+07	4.1157e+07	4.49452e+07	4.52705e+07	4.57133e+07	4.29434e+07	4.53292e+07	4.53115e+07	4.52156e+07	4.62354e+07	3.80503e+07	3.34912e+07	4.58714e+07	4.53657e+07	4.40059e+07	932891	1.18363e+07	1.53485e+06	0.976253	-0.0189899	9200	0.997582	0.895762	-0.121761	8628	0.976015	0.320627	-0.691527	3251	0.927165	0.178078	-1.07671	2041	0.820239	0.484417	-0.329506	4926	0.924483	0.0943621	-1.21546	1248	0.710816
HILIC_NEG_144_92349a0_672	HILIC	NEG	0.672	144.923					0.297708	0.32487	2.92735e+07	4.88289e+07	3.25099e+07	4.99703e+07	1.32762e+07	2.51524e+07	3.88312e+07	5.13358e+07	2.184e+07	5.14617e+07	4.46714e+07	7.10026e+06	4.75178e+07	5.02001e+07	1.9293e+07	2.31682e+07	3.08771e+07	2.07972e+07	2.33679e+07	3.04257e+07	1.83202e+07	2.61104e+07	2.25714e+07	1.5727e+07	4.61264e+07	2.14025e+07	2.47821e+07	2.63469e+07	3.38174e+07	3.84624e+07	3.59259e+07	2.18863e+07	3.1252e+07	3.1709e+07	3.20631e+07	2.5029e+07	2.61884e+07	3.71292e+07	3.55234e+07	4.38244e+07	2.90546e+07	4.07953e+07	3.61463e+07	3.42899e+07	3.76878e+07	2.35339e+07	2.45561e+07	2.64568e+07	3.12878e+07	2.92483e+07	3.72654e+07	1.57589e+07	8.07333e+06	6.19276e+06	0.871203	-0.117803	8383	0.976999	0.912368	0.0978178	8758	0.979353	0.786786	0.126611	7627	0.969789	0.70628	0.362052	7105	0.934517	0.576239	-0.329326	5786	0.936264	0.173925	0.965262	2029	0.805851
HILIC_NEG_144_92351a6_118	HILIC	NEG	6.118	144.924					6.22695e-12	2.23178e-11	4.63815e+07	4.67058e+07	4.68317e+07	5.14229e+07	5.77183e+07	5.56928e+07	5.26336e+07	4.7782e+07	4.44587e+07	5.0924e+07	4.74417e+07	5.74624e+07	3.06019e+07	6.31418e+07	5.13712e+07	4.57219e+07	6.26912e+07	3.80169e+07	5.41836e+07	5.10186e+07	4.70217e+07	5.51271e+07	6.51773e+07	4.60599e+07	4.20301e+07	5.65126e+07	5.15856e+07	5.53525e+07	5.7288e+07	5.64385e+07	5.65482e+07	5.35562e+07	4.58244e+07	5.81909e+07	5.46865e+07	5.59606e+07	6.19119e+07	5.68037e+07	5.82594e+07	5.88194e+07	5.49277e+07	5.6203e+07	5.06697e+07	5.01418e+07	4.66075e+07	4.94503e+07	5.18378e+07	5.2445e+07	5.58367e+07	5.53149e+07	5.70027e+07	7.31093e+06	8.04401e+06	3.46837e+06	0.88825	-0.0722063	8503	0.982058	0.551846	-0.555628	5946	0.872503	0.688451	0.296799	6762	0.957132	0.698534	0.372288	7023	0.935059	0.857742	-0.150445	8194	0.98409	0.257491	0.336174	2942	0.822797
HILIC_NEG_144_92351a7_746	HILIC	NEG	7.746	144.924					0.000166111	0.000278361	4.79679e+07	3.28332e+07	5.36394e+07	4.69368e+07	5.58433e+07	5.96194e+07	4.60254e+07	4.69044e+07	5.58839e+07	6.68722e+07	5.74457e+07	5.48252e+07	5.73232e+07	4.81516e+07	5.34845e+07	6.37152e+07	6.53584e+07	9.76802e+07	4.88574e+07	5.8346e+07	4.83549e+07	8.9616e+07	4.59679e+07	7.81003e+07	6.86735e+07	7.84273e+07	4.44709e+07	5.90761e+07	3.2019e+07	5.68135e+07	3.08942e+07	5.02923e+07	3.16594e+07	2.92108e+07	6.92894e+07	4.42046e+07	7.08975e+07	3.81226e+07	4.55825e+07	5.09469e+07	3.41622e+07	4.21239e+07	4.73132e+07	5.21083e+07	5.91166e+07	7.00596e+07	6.12936e+07	6.77923e+07	4.5819e+07	4.90523e+07	4.21876e+07	8.65411e+06	1.67738e+07	1.36889e+07	0.471577	0.554084	5011	0.884712	0.105252	1.36391	1685	0.587224	0.544232	-0.5226	5511	0.928385	0.85939	-0.13517	8281	0.975622	0.773491	0.236199	7499	0.969675	0.608367	-0.265279	6278	0.911
HILIC_NEG_144_92352a3_77	HILIC	NEG	3.77	144.924					0.262453	0.289184	4.44437e+07	1.11671e+08	3.70933e+07	3.39342e+07	5.18838e+07	4.87714e+07	2.91568e+07	3.85595e+07	6.88052e+07	2.43053e+07	4.49474e+07	2.08511e+07	4.31435e+07	5.48988e+07	4.43248e+07	5.39179e+07	1.50263e+08	7.41482e+07	1.82322e+08	6.27063e+07	1.36593e+08	2.78182e+07	2.62961e+07	4.11488e+07	3.23278e+07	5.15048e+07	1.24463e+08	1.75421e+07	5.2141e+07	2.9859e+07	5.63132e+07	1.48114e+08	7.45938e+07	1.46787e+07	3.25221e+07	3.76488e+07	1.43704e+08	3.10823e+07	2.1563e+07	2.59489e+07	4.15861e+07	3.46621e+07	5.86457e+07	4.63232e+07	3.33118e+07	8.06635e+07	1.0236e+08	3.78194e+07	6.07938e+07	6.06295e+07	3.09685e+07	2.44045e+07	5.27494e+07	4.16297e+07	0.569177	-0.504926	5965	0.897039	0.261622	-1.03808	3236	0.760045	0.629752	0.41131	6269	0.944377	0.171705	-0.81222	1949	0.828219	0.996085	-0.00394709	9375	0.998848	0.265593	-0.716445	3026	0.82513
RP_NEG_144_92352a11_29	RP	NEG	11.29	144.924					0.801738	0.814033	832578	1.97342e+06	926105	1.79572e+06	2.50045e+06	2.97386e+06	1.35108e+06	1.06134e+06	843565	2.33338e+06	1.78775e+06	1.61639e+06	2.24689e+06	1.26303e+06	1.692e+06	1.93126e+06	1.84104e+06	1.3424e+06	1.83129e+06	1.83388e+06	1.65504e+06	551705	1.40761e+06	2.39765e+06	1.08393e+06	1.67946e+06	992995	1.29875e+06	1.9613e+06	1.38925e+06	2.19506e+06	1.99807e+06	1.73928e+06	1.87637e+06	1.03187e+06	1.19225e+06	1.48683e+06	1.46997e+06	1.46412e+06	1.29373e+06	1.12961e+06	1.56261e+06	1.79892e+06	1.55746e+06	1.9961e+06	1.70168e+06	1.46798e+06	1.64216e+06	1.76848e+06	1.46532e+06	1.38401e+06	663279	466954	345625	0.695428	-0.364039	7012	0.932361	0.61954	0.297285	6518	0.89357	0.522881	-0.500467	5313	0.925203	0.855817	-0.127449	8254	0.974744	0.240891	-0.877148	2385	0.949526	0.100076	-1.11241	1313	0.716538
HILIC_NEG_144_92354a6_573	HILIC	NEG	6.573	144.924					6.10614e-16	3.35303e-15	1.15536e+08	9.64466e+07	1.15118e+08	9.55597e+07	1.07123e+08	1.05302e+08	1.00027e+08	9.38946e+07	9.79873e+07	1.35717e+08	1.11878e+08	9.63303e+07	7.98618e+07	2.62681e+07	3.28058e+07	1.90959e+07	4.47096e+07	1.55179e+07	3.59766e+07	2.88532e+07	3.14351e+07	2.47082e+07	1.9595e+07	3.54061e+07	1.25164e+07	1.84544e+07	3.30612e+07	3.24546e+07	2.90252e+07	7.47076e+07	5.36246e+07	4.21476e+07	2.42245e+07	2.75372e+07	2.77614e+07	2.34078e+07	2.98e+07	2.80422e+07	5.62234e+07	4.69029e+07	3.8204e+07	5.79225e+07	1.03562e+08	9.93026e+07	1.05947e+08	2.80323e+07	3.02433e+07	2.1493e+07	4.63919e+07	2.65462e+07	4.5459e+07	1.38608e+07	9.80196e+06	1.53053e+07	0.456811	-0.307293	4866	0.882547	0.86111	0.172046	8357	0.968684	0.771968	0.225567	7515	0.965704	0.462807	-0.667147	4956	0.877895	0.0738216	-1.29665	733	0.946789	0.928223	-0.0609537	8832	0.988023
RP_NEG_144_92355a2_577	RP	NEG	2.577	144.924					0.198082	0.222269	4.58238e+06	4.96515e+06	4.94981e+06	4.7777e+06	3.65683e+06	4.7218e+06	4.55906e+06	5.24472e+06	4.24909e+06	4.40202e+06	4.16715e+06	1.83807e+06	5.21105e+06	3.91833e+06	4.45136e+06	4.29372e+06	3.52875e+06	4.14735e+06	2.88661e+06	4.39805e+06	3.9582e+06	4.98462e+06	5.24543e+06	1.89667e+06	3.97505e+06	3.92173e+06	2.89698e+06	4.65044e+06	4.15263e+06	4.55387e+06	4.90213e+06	5.88372e+06	5.36952e+06	5.9061e+06	5.43536e+06	4.26099e+06	4.20019e+06	3.48686e+06	5.07958e+06	5.25436e+06	4.09193e+06	4.04361e+06	4.58737e+06	4.69367e+06	3.90457e+06	4.1053e+06	4.05687e+06	3.75972e+06	4.82856e+06	5.03443e+06	4.39127e+06	927218	898320	723865	0.788268	0.114641	7703	0.962029	0.434694	-0.736396	4919	0.830771	0.925357	-0.0539096	8788	0.989905	0.66011	-0.384694	6695	0.926914	0.658221	0.284406	6491	0.95331	0.353364	-0.604102	3926	0.846148
HILIC_NEG_144_92357a5_66	HILIC	NEG	5.66	144.924					0.591752	0.613889	1.03494e+08	9.95692e+07	9.31412e+07	8.7296e+07	1.11035e+08	1.12544e+08	1.00779e+08	1.16286e+08	1.05421e+08	9.94033e+07	1.03264e+08	8.49901e+07	1.16782e+08	8.35767e+07	1.02827e+08	1.14032e+08	8.35176e+07	1.01099e+08	1.14707e+08	9.72245e+07	9.98924e+07	9.70267e+07	1.06463e+08	8.36133e+07	1.16137e+08	1.14912e+08	6.91156e+07	1.07811e+08	9.97137e+07	1.10185e+08	1.10386e+08	8.89009e+07	1.03629e+08	9.9761e+07	1.03188e+08	1.18984e+08	1.10834e+08	1.13381e+08	9.85552e+07	7.8721e+07	9.26745e+07	7.64481e+07	9.77605e+07	1.08757e+08	1.0111e+08	1.00369e+08	1.02213e+08	1.05281e+08	1.03399e+08	1.07279e+08	9.19561e+07	1.05457e+07	1.13669e+07	1.23282e+07	0.131141	1.04279	1510	0.816464	0.700792	0.317604	7138	0.922967	0.817173	0.162225	7893	0.973298	0.635445	0.432204	6479	0.922027	0.490321	0.314708	4977	0.926162	0.194658	-0.928231	2268	0.80687
RP_NEG_144_92357a2_159	RP	NEG	2.159	144.924					0.749018	0.765549	4.69257e+06	1.36007e+06	5.3192e+06	5.32791e+06	4.85956e+06	5.47099e+06	872877	2.87735e+06	4.72839e+06	4.77043e+06	4.18711e+06	3.6444e+06	5.55735e+06	4.08062e+06	1.11573e+06	4.92933e+06	3.88451e+06	5.27228e+06	5.02759e+06	5.01023e+06	4.2184e+06	3.73698e+06	4.68747e+06	3.2385e+06	3.4372e+06	2.68152e+06	5.38292e+06	965294	1.43627e+06	5.30645e+06	3.65009e+06	5.22328e+06	5.40399e+06	920610	5.37969e+06	5.92452e+06	1.62155e+06	5.06888e+06	4.03625e+06	7.6712e+06	4.1484e+06	5.36866e+06	4.21669e+06	3.4874e+06	4.53982e+06	3.80046e+06	4.4983e+06	3.51117e+06	3.31628e+06	3.85007e+06	5.25868e+06	1.59677e+06	1.20859e+06	2.03613e+06	0.622516	-0.456726	6412	0.912707	0.771819	0.202369	7699	0.942443	0.52462	0.577396	5327	0.925841	0.792823	-0.239361	7787	0.95715	0.713741	0.262162	6981	0.961164	0.126762	0.953966	1563	0.762438
RP_NEG_144_92357a2_876	RP	NEG	2.876	144.924					1.67699e-08	4.22099e-08	5.27151e+06	5.4848e+06	5.5589e+06	5.19179e+06	5.5023e+06	4.62909e+06	5.22268e+06	4.92006e+06	5.76905e+06	6.24709e+06	5.14052e+06	5.02888e+06	6.06728e+06	5.70996e+06	1.35066e+06	1.99109e+06	2.60201e+06	3.0854e+06	1.67137e+06	1.80984e+06	1.77139e+06	2.10986e+06	3.24049e+06	972670	826977	2.31338e+06	4.52689e+06	5.12434e+06	5.37947e+06	4.69664e+06	5.02719e+06	4.62067e+06	4.91614e+06	4.59672e+06	4.562e+06	4.42754e+06	4.89593e+06	4.97581e+06	4.97018e+06	4.44377e+06	4.22631e+06	4.84918e+06	5.43445e+06	5.13522e+06	5.62094e+06	2.25729e+06	1.84062e+06	1.83838e+06	4.96966e+06	4.67967e+06	4.69305e+06	471584	752795	305614	0.314417	-0.634522	3467	0.852562	0.599881	0.395462	6351	0.887967	0.353292	-0.553505	3589	0.925409	0.567737	-0.556477	5881	0.907549	0.131273	-0.948892	1260	0.97944	0.217387	-0.905105	2534	0.806493
HILIC_NEG_144_92366a3_941	HILIC	NEG	3.941	144.924					3.10094e-07	6.91624e-07	5.00273e+07	4.12086e+07	3.72818e+07	8.02485e+07	8.17049e+07	7.76846e+07	7.7512e+07	7.75421e+07	8.8831e+07	4.95935e+07	4.82658e+07	7.98481e+07	8.72056e+07	4.66791e+07	9.47891e+07	1.07216e+08	1.12399e+08	1.32265e+08	1.06644e+08	9.92814e+07	6.03011e+07	1.28356e+08	1.10265e+08	1.12645e+08	1.15709e+08	1.21866e+08	5.63008e+07	9.66806e+07	3.89396e+07	3.28466e+07	4.77648e+07	4.17261e+07	3.40302e+07	4.58531e+07	4.73983e+07	4.53938e+07	4.9298e+07	8.72024e+07	7.99872e+07	3.80912e+07	3.95081e+07	3.66953e+07	6.01109e+07	8.03924e+07	6.62282e+07	1.11667e+08	9.86455e+07	1.15121e+08	5.15915e+07	4.43947e+07	5.62968e+07	1.89161e+07	1.86507e+07	2.01304e+07	0.191528	1.07218	2168	0.830513	0.711462	0.32339	7226	0.92561	0.46036	-0.698199	4658	0.929121	0.697131	0.185171	7017	0.933979	0.572839	-0.35751	5745	0.937382	0.777246	0.23374	7653	0.954774
HILIC_NEG_144_92369a2_703	HILIC	NEG	2.703	144.924	Unknown		4		0.00171748	0.00254669	5.03293e+07	5.81249e+07	6.00029e+07	6.00044e+07	8.0168e+07	5.25666e+07	8.48998e+07	7.82257e+07	6.27582e+07	5.80922e+07	3.42407e+07	6.8995e+07	5.94386e+07	6.78636e+07	6.00136e+07	1.37918e+07	6.41066e+07	6.47348e+07	6.80248e+07	7.7476e+07	2.12846e+07	1.79533e+07	7.7188e+07	1.41431e+07	9.0874e+07	8.33991e+07	4.80931e+07	3.28319e+07	5.42039e+07	4.33216e+07	6.67137e+07	4.35006e+07	2.05361e+07	4.38067e+07	1.87702e+07	5.83258e+07	5.92836e+07	6.05591e+07	6.69306e+07	7.17712e+07	6.90353e+07	5.34001e+07	6.45751e+07	6.96126e+07	5.51916e+07	5.06617e+07	4.61847e+07	6.6401e+07	4.81143e+07	4.01445e+07	6.43393e+07	1.36729e+07	2.91328e+07	1.67985e+07	0.598022	0.368432	6195	0.907507	0.343955	-0.686283	4035	0.801369	0.82888	-0.153677	7980	0.976479	0.495347	0.540263	5231	0.890224	0.473734	-0.474437	4814	0.92513	0.0475607	0.965855	767	0.582944
HILIC_NEG_144_92369a6_728	HILIC	NEG	6.728	144.924	Unknown		4		0.776354	0.791337	3.17029e+07	5.85589e+07	2.34749e+07	9.35783e+07	4.93252e+07	5.96859e+07	6.97365e+07	4.90844e+07	2.31816e+07	6.72154e+07	3.39557e+07	6.00134e+07	1.32706e+07	1.95046e+07	1.92776e+07	6.24413e+07	2.85136e+07	6.22486e+07	5.3463e+07	4.39978e+07	5.22345e+07	6.2567e+07	5.97364e+07	7.04065e+07	3.14201e+07	4.73221e+07	2.72958e+07	7.47078e+07	6.45956e+07	4.41045e+07	4.57465e+07	5.58986e+07	3.9291e+07	4.47309e+07	1.35022e+07	4.22883e+07	4.57579e+07	4.40152e+07	3.96674e+07	4.29426e+07	3.68206e+07	4.20832e+07	5.62343e+07	5.04221e+07	4.36138e+07	4.31203e+07	5.30656e+07	5.22213e+07	5.70106e+07	3.71141e+07	4.11058e+07	2.31257e+07	1.59017e+07	1.34386e+07	0.754007	-0.251333	7465	0.949553	0.533112	-0.545737	5793	0.865146	0.453576	0.625423	4600	0.926972	0.542685	0.572327	5656	0.902013	0.0439692	-1.48055	447	0.924731	0.0493941	-1.18352	778	0.596856
HILIC_NEG_144_92369a7_896	HILIC	NEG	7.896	144.924	Unknown		4		4.96519e-05	8.90967e-05	3.20081e+07	1.05258e+08	1.37347e+08	1.28375e+08	1.18908e+08	8.72311e+07	4.92791e+07	5.71725e+07	1.20127e+08	3.58712e+07	4.75684e+07	3.90829e+07	1.01782e+08	6.52965e+07	1.41109e+08	1.29451e+08	1.40047e+08	1.81221e+08	1.72085e+08	1.60429e+08	1.63879e+08	1.37064e+08	2.09398e+08	1.3997e+08	1.48892e+08	1.95131e+08	3.63714e+07	9.95565e+07	1.12357e+08	9.84073e+07	1.16983e+08	1.18005e+08	1.12994e+08	1.3037e+08	1.06591e+08	1.10449e+08	1.02027e+08	1.00571e+08	1.17156e+08	1.12805e+08	8.91782e+07	1.17817e+08	1.22472e+08	7.84524e+07	5.60761e+07	1.47957e+08	1.58364e+08	1.73348e+08	1.09062e+08	1.12486e+08	1.07506e+08	3.77436e+07	2.52708e+07	1.03589e+07	0.0650596	-1.16627	903	0.677326	0.0159811	-1.75912	671	0.223903	0.478911	0.411834	4855	0.927341	0.268214	1.00475	3043	0.828615	0.608802	0.330603	6081	0.941185	0.82908	-0.150218	8084	0.964149
HILIC_NEG_144_92371a4_395	HILIC	NEG	4.395	144.924	Unknown	115.9208 (100), 100.9333 (35)	4		0.207039	0.231656	2.02587e+08	1.4529e+08	3.24122e+07	2.03684e+08	1.84849e+08	1.76366e+08	4.37284e+07	8.63018e+07	4.81563e+07	5.3288e+07	1.89609e+08	2.17924e+08	7.70654e+07	2.17386e+08	5.12112e+07	5.09057e+07	8.88982e+07	5.49899e+07	2.24004e+08	1.89633e+08	1.86102e+08	2.77418e+08	2.2087e+08	2.5535e+08	6.69895e+07	4.52805e+07	4.39696e+07	9.42961e+07	6.51118e+07	9.77898e+07	1.0163e+08	1.82952e+08	7.64537e+07	1.2848e+08	1.10136e+08	1.16949e+08	1.22381e+08	7.01214e+07	1.45897e+08	1.08911e+08	1.56896e+08	3.32479e+07	1.41559e+08	8.86382e+07	1.34472e+08	6.15012e+07	2.19289e+08	1.47123e+08	1.08356e+08	1.1088e+08	1.03015e+08	7.10381e+07	9.05806e+07	3.81176e+07	0.325063	-0.744959	3575	0.854801	0.903338	-0.0997645	8684	0.977923	0.00221053	1.74196	30	0.692706	0.205767	0.945252	2422	0.798685	0.911609	0.0662135	8631	0.992937	0.86512	-0.140126	8359	0.972962
HILIC_NEG_144_92374a1_166	HILIC	NEG	1.166	144.924					0.0124579	0.0165912	2.72224e+07	2.69011e+07	2.16984e+07	2.93161e+07	2.73809e+07	2.41513e+07	2.85515e+07	2.56978e+07	4.08652e+07	2.97573e+07	2.71438e+07	2.77088e+07	2.2609e+07	2.04348e+07	2.36957e+07	2.90186e+07	1.60879e+07	1.72737e+07	2.13471e+07	2.95925e+07	3.17108e+07	2.44269e+07	3.2885e+07	1.89653e+07	1.8136e+07	3.48321e+07	2.41128e+07	2.22281e+07	3.31397e+07	2.32957e+07	2.92598e+07	2.05659e+07	2.62745e+07	2.93585e+07	3.06688e+07	3.3405e+07	2.6169e+07	4.71036e+07	1.97753e+07	2.86257e+07	2.38467e+07	2.1369e+07	2.63241e+07	2.98164e+07	2.68047e+07	2.15189e+07	2.67693e+07	2.62046e+07	2.56979e+07	2.91752e+07	2.81441e+07	4.86594e+06	6.59754e+06	6.94786e+06	0.444492	0.717704	4742	0.881205	0.835708	0.0987654	8170	0.961627	0.221768	0.795808	2201	0.947224	0.420238	0.710211	4537	0.870764	0.248076	0.500484	2463	0.946879	0.673131	0.352079	6772	0.934451
RP_POS_144_95844a0_813	RP	POS	0.813	144.958					0.133745	0.154124	19302.8	914148	1.74623e+06	1.01248e+06	1.81171e+06	2.33284e+06	774658	1.46322e+06	1.88266e+06	2.16356e+06	3.08598e+06	723728	1.39885e+06	3439.55	1.50985e+06	1.83222e+06	738602	1.58803e+06	1.66779e+06	2.06721e+06	1.50133e+06	986421	836008	637310	1.22968e+06	1.64215e+06	5167.24	2.18962e+06	1.6073e+06	955878	1.10391e+06	1.99304e+06	2.98915e+06	1.90927e+06	1.46779e+06	2.73934e+06	1.72854e+06	2.19991e+06	1.71974e+06	1.35082e+06	2.09218e+06	2.01085e+06	1.37114e+06	1.61335e+06	1.84303e+06	1.41717e+06	1.55569e+06	1.08629e+06	1.56995e+06	2.16682e+06	1.8747e+06	709141	460320	552304	0.575774	0.341545	6019	0.899295	0.444689	0.665434	5015	0.833604	0.685367	0.300904	6736	0.956523	0.347475	-0.718818	3832	0.852456	0.15781	1.08069	1520	0.976037	0.322067	0.55178	3612	0.838247
HILIC_NEG_144_95969a1_302	HILIC	NEG	1.302	144.96	Unknown		4		0.201427	0.225834	13567.6	6.19162e+06	6.42958e+06	6.04387e+06	3.08686e+06	4.43931e+06	3.04623e+06	6.56875e+06	3.41058e+06	4.62747e+06	3.4835e+06	3.10543e+06	2.98849e+06	3954.14	3.53222e+06	3.91501e+06	4.45003e+06	2.8288e+06	4.37377e+06	7.3172e+06	6.73125e+06	2.79587e+06	9.81018e+06	4.65724e+06	1.00423e+07	1.31176e+07	4351.89	7.39704e+06	5.52007e+06	1.12704e+07	3.93814e+06	3.49682e+06	3.18377e+06	6.01989e+06	4.3499e+06	1.09188e+07	3.46805e+06	2.82253e+06	5.0551e+06	3.69798e+06	1.04071e+07	2.86822e+06	5.43798e+06	4.36622e+06	3.55122e+06	3.68152e+06	5.30452e+06	9.40684e+06	6.3245e+06	5.58809e+06	4.97019e+06	1.47094e+06	3.31926e+06	2.99017e+06	0.374151	-0.728625	4034	0.871938	0.0919028	-1.28269	1547	0.558486	0.222747	0.488966	2212	0.946673	0.0443743	1.72488	522	0.799163	0.722867	-0.246279	7048	0.964198	0.517829	-0.452923	5533	0.879832
RP_NEG_144_96742a0_593	RP	NEG	0.593	144.967					5.92576e-11	1.90585e-10	439375	1.04951e+06	988150	1.01644e+06	584975	633610	629797	621590	1.14764e+06	638939	1.11646e+06	1.09195e+06	568744	2.81848e+06	1.00881e+06	1.09409e+06	997893	902036	1.22938e+06	1.05257e+06	1.00002e+06	930385	1.08908e+06	1.28235e+06	1.25945e+06	1.19025e+06	2.05711e+06	417268	426071	402391	439777	489742	432683	427834	448306	414474	423081	496094	429404	433352	516728	483274	909768	758160	854024	1.00071e+06	1.05309e+06	1.20529e+06	435050	429276	471770	242159	128073	34266.7	0.406598	-0.626067	4359	0.876904	0.770011	-0.230197	7689	0.941458	0.516084	0.408991	5243	0.925368	0.0131223	1.59736	218	0.565885	0.732379	-0.168512	7149	0.963085	0.14838	1.07161	1762	0.791671
RP_POS_144_9808a15_391	RP	POS	15.391	144.981					0.000667099	0.00103917	5.47798e+06	5.51954e+06	5.19134e+06	5.42599e+06	5.36886e+06	5.35359e+06	5.42583e+06	5.38641e+06	5.10659e+06	5.41774e+06	5.27917e+06	5.57474e+06	5.41699e+06	5.42455e+06	5.41657e+06	5.39925e+06	5.39454e+06	5.37097e+06	5.29964e+06	5.43655e+06	5.48979e+06	5.61885e+06	5.54949e+06	5.42602e+06	5.26308e+06	5.60486e+06	5.25854e+06	5.4516e+06	5.3236e+06	5.2753e+06	5.03869e+06	5.20169e+06	5.3861e+06	5.16452e+06	5.31268e+06	5.31999e+06	5.19545e+06	5.23184e+06	5.39115e+06	5.20424e+06	5.2283e+06	5.23435e+06	5.37643e+06	5.3181e+06	5.42216e+06	5.39533e+06	5.46121e+06	5.46086e+06	5.25818e+06	5.27575e+06	5.25798e+06	129704	110321	104010	0.580258	-0.449688	6057	0.900613	0.636254	0.352566	6662	0.897843	0.39379	0.59713	4005	0.924349	0.452205	0.594001	4861	0.874549	0.832569	0.168955	7966	0.982548	0.997996	-0.00192033	9378	1
HILIC_POS_144_9821a4_208	HILIC	POS	4.208	144.982	Unknown		4		0.114642	0.133383	7.52515e+06	9.32923e+06	2.18121e+06	2.1607e+06	4.92621e+06	6.82162e+06	2.14333e+06	7.54703e+06	4.00324e+06	5.09873e+06	9.47584e+06	5.23078e+06	1.7002e+06	3.77803e+06	3.22254e+06	2.9904e+06	2.69273e+06	2.15223e+06	1.84774e+06	3.85076e+06	7.30554e+06	8.25119e+06	8.53332e+06	2.89204e+06	1.33306e+06	3.92266e+06	2.7329e+06	1.99713e+06	3.6878e+06	1.60461e+06	3.25669e+06	5.01206e+06	6.59703e+06	8.44777e+06	5.25629e+06	2.87834e+06	5.46013e+06	5.34863e+06	5.52994e+06	2.59464e+06	5.25836e+06	9.19374e+06	4.64934e+06	5.12881e+06	5.37639e+06	2.76448e+06	5.31381e+06	4.17027e+06	3.11166e+06	5.72791e+06	5.58506e+06	2.77436e+06	2.50845e+06	2.20088e+06	0.827971	0.172821	8036	0.96861	0.764796	0.262061	7650	0.939849	0.185926	1.0163	1798	0.972133	0.432885	0.560424	4654	0.874421	0.0484494	1.18873	485	0.93912	0.0851855	1.12383	1143	0.700638
HILIC_POS_144_98218a3_281	HILIC	POS	3.281	144.982					0.620878	0.642191	1.79777e+06	1.85497e+06	850713	1.36932e+06	5.54671e+06	3.23541e+06	2.39008e+06	1.32467e+06	1.83279e+06	1.67882e+06	1.64016e+06	1.59658e+06	916927	1.93737e+06	2.87215e+06	2.28458e+06	1.2359e+06	5.69515e+06	2.16404e+06	1.6635e+06	4.50459e+06	1.91588e+06	1.26489e+06	3.93487e+06	1.75501e+06	2.11626e+06	1.38791e+06	3.60742e+06	6.66579e+06	1.52082e+06	1.77404e+06	1.69107e+06	978699	1.16295e+06	1.97839e+06	2.29377e+06	5.01361e+06	1.95008e+06	1.65209e+06	1.51976e+06	1.23648e+06	1.5314e+06	2.40543e+06	2.19574e+06	1.45812e+06	3.02195e+06	2.562e+06	2.26776e+06	3.05183e+06	2.28548e+06	1.57796e+06	1.2808e+06	1.39107e+06	1.5902e+06	0.863632	-0.163719	8325	0.975256	0.442625	-0.73962	4998	0.832556	0.706389	-0.330641	6938	0.957158	0.529715	-0.542167	5552	0.896947	0.548443	-0.481917	5516	0.93472	0.2076	-0.926843	2418	0.807131
HILIC_POS_144_9823a6_748	HILIC	POS	6.748	144.982					1.92593e-07	4.38607e-07	6.44304e+06	2.21811e+06	5.05923e+06	2.92891e+06	4.53278e+06	3.9905e+06	1.86012e+06	4.07402e+06	3.64345e+06	4.25135e+06	3.35698e+06	3.06245e+06	3.05208e+06	3.10849e+06	3.553e+06	2.98435e+06	3.27101e+06	4.00103e+06	4.8289e+06	3.7432e+06	5.32349e+06	3.26103e+06	5.68558e+06	3.45879e+06	4.30283e+06	3.99252e+06	4.83728e+06	8.9774e+06	8.59029e+06	8.76698e+06	8.38546e+06	7.71791e+06	1.08237e+07	9.33665e+06	8.68268e+06	1.13386e+07	6.37946e+06	8.77479e+06	9.15177e+06	3.946e+06	5.80748e+06	7.1793e+06	3.68476e+06	3.39202e+06	3.43071e+06	3.45235e+06	4.28915e+06	4.35993e+06	8.48761e+06	9.31223e+06	6.97187e+06	940216	854168	1.87023e+06	0.741468	-0.311347	7364	0.94657	0.743157	-0.270197	7461	0.936392	0.181425	0.979676	1742	0.979092	0.153771	1.06253	1744	0.828902	0.407736	0.440917	4165	0.920318	0.193045	-0.810457	2251	0.806225
HILIC_POS_144_98232a7_715	HILIC	POS	7.715	144.982					0.000200171	0.000332887	2.06385e+07	2.2815e+07	1.78517e+07	2.28871e+07	2.33061e+07	2.27776e+07	2.28325e+07	2.05091e+07	1.41725e+07	2.13014e+07	2.16273e+07	1.91789e+07	1.73962e+07	1.68497e+07	2.28484e+07	1.86268e+07	2.09586e+07	1.94473e+07	1.80684e+07	2.0704e+07	1.80207e+07	2.46569e+07	2.13722e+07	2.04473e+07	1.76496e+07	2.10729e+07	1.87733e+07	2.06986e+07	2.17901e+07	1.79798e+07	1.75227e+07	1.81846e+07	1.83484e+07	1.96738e+07	2.00915e+07	1.95509e+07	1.76304e+07	2.03618e+07	1.95847e+07	1.98863e+07	2.22207e+07	1.92562e+07	2.1715e+07	2.00729e+07	1.9876e+07	2.04703e+07	2.03625e+07	2.01355e+07	1.92351e+07	1.9059e+07	2.0262e+07	2.85827e+06	2.10116e+06	1.41905e+06	0.526292	-0.574494	5544	0.892437	0.304348	-0.643409	3662	0.781315	0.955065	-0.0512959	9027	0.994635	0.799285	-0.159336	7829	0.959776	0.860603	-0.124121	8213	0.985088	0.337366	0.723585	3763	0.842831
HILIC_POS_144_98233a6_254	HILIC	POS	6.254	144.982					0.110217	0.128651	5.73869e+06	3.27885e+06	1.22894e+06	2.24752e+06	5.36056e+06	5.97697e+06	3.55515e+06	3.91175e+06	1.39254e+06	4.44506e+06	1.83567e+06	3.22609e+06	2.92686e+06	2.33045e+06	3.3248e+06	2.21033e+06	1.74292e+06	1.68916e+06	3.6782e+06	2.36861e+06	3.78443e+06	2.56246e+06	2.56544e+06	3.41575e+06	1.33463e+06	1.0109e+06	4.32746e+06	2.31498e+06	3.43886e+06	4.0835e+06	4.17833e+06	3.15306e+06	2.87298e+06	1.83556e+06	3.31987e+06	4.13728e+06	2.30668e+06	2.44736e+06	2.93588e+06	2.32324e+06	3.76135e+06	3.06219e+06	3.02897e+06	3.7091e+06	3.10842e+06	2.2418e+06	3.09842e+06	2.08168e+06	3.43375e+06	2.89447e+06	2.906e+06	1.4919e+06	927564	744302	0.616625	0.455884	6364	0.910888	0.941698	0.053256	8961	0.987937	0.15638	0.923516	1430	1	0.821062	-0.172626	7976	0.967754	0.334613	-0.724538	3373	0.932612	0.252173	-0.709045	2890	0.820305
RP_POS_144_9879a0_624	RP	POS	0.624	144.988					5.98141e-27	1.28382e-25	16600.1	28465	11421.7	55933.3	33309.3	62676.3	14793.2	34402.6	28547.9	11040.8	6607.73	33505.7	37733.9	481821	676968	641462	658388	595039	578527	584744	750199	729303	862331	509824	544523	525416	1.59833e+07	1.64672e+07	1.64756e+07	1.5875e+07	1.23677e+07	1.68589e+07	1.72981e+07	1.79332e+07	1.82076e+07	1.52288e+07	1.75179e+07	1.70704e+07	1.75225e+07	1.62047e+07	1.70808e+07	1.34671e+07	32282.3	35105	22222.1	642964	660693	610524	1.56089e+07	1.72371e+07	1.62691e+07	17399.1	104123	1.61693e+06	0.842742	0.162231	8155	0.971504	0.437072	-0.578205	4943	0.831259	0.736942	0.170269	7215	0.96022	0.729373	-0.311563	7275	0.94252	0.14154	1.00699	1356	0.981284	0.566419	0.408314	5939	0.896599
RP_POS_144_98793a0_736	RP	POS	0.736	144.988					2.13663e-19	1.69078e-18	21834.7	27510.3	33892.6	26058.8	12912.9	32396.1	30462.4	46783.9	57796.4	21414.8	41450.3	31844.1	14400.9	243638	340449	578864	190073	256938	397195	287597	285693	470381	396897	581043	411406	414154	1.17006e+07	8.66715e+06	1.07871e+07	1.13435e+07	9.63737e+06	6.65956e+06	1.05681e+07	1.05069e+07	9.20351e+06	1.04533e+07	9.40102e+06	8.12938e+06	1.03545e+07	1.01624e+07	8.86326e+06	5.38872e+06	25093.7	41859.7	27277.5	341581	360217	450875	9.41894e+06	1.00265e+07	8.57966e+06	12851.7	120931	1.62517e+06	0.0812049	1.30458	1062	0.718839	0.77822	0.169929	7756	0.943276	0.854524	0.154103	8186	0.981355	0.309404	0.903774	3455	0.841882	0.521715	0.373877	5285	0.92803	0.512127	-0.516424	5487	0.877439
HILIC_NEG_144_99193a5_034	HILIC	NEG	5.034	144.992					0.0669199	0.0807696	1.95148e+06	1.03165e+06	1.18918e+06	3.02689e+06	3.68538e+06	1.21682e+06	1.59488e+06	1.29601e+06	1.59535e+06	1.89938e+06	2.27052e+06	1.44453e+06	1.4372e+06	2.33509e+06	1.60508e+06	1.31639e+06	2.98621e+06	1.52302e+06	2.60872e+06	1.45297e+06	1.08718e+06	1.4471e+06	2.25301e+06	1.30862e+06	1.71449e+06	1.61934e+06	2.49862e+06	983674	663886	2.43785e+06	3.03636e+06	1.02629e+06	955213	834778	518233	921136	912246	952254	348663	1.80322e+06	989865	508454	2.23327e+06	1.42576e+06	1.76291e+06	1.85767e+06	1.649e+06	1.72386e+06	1.62961e+06	828321	920490	808479	572959	740566	0.311297	-0.998804	3435	0.851966	0.53877	-0.58179	5845	0.866549	0.693979	-0.364212	6819	0.956752	0.768928	-0.233541	7574	0.954409	0.161495	-1.082	1558	0.974465	0.228464	-0.957539	2642	0.812941
RP_NEG_144_99196a15_511	RP	NEG	15.511	144.992					0.0153716	0.0202592	2.59825e+06	2.65496e+06	2.66143e+06	2.58532e+06	2.67872e+06	2.60171e+06	1.80469e+06	2.69771e+06	2.71648e+06	2.60481e+06	1.72627e+06	2.56468e+06	2.61446e+06	2.56127e+06	2.59856e+06	2.67814e+06	2.577e+06	2.61809e+06	2.56844e+06	2.62521e+06	2.55659e+06	1.85077e+06	2.5899e+06	2.64804e+06	2.64076e+06	2.69708e+06	2.64758e+06	2.54893e+06	2.48786e+06	2.56471e+06	2.63394e+06	2.68026e+06	2.6793e+06	2.66095e+06	2.7382e+06	2.60677e+06	2.6656e+06	2.74928e+06	2.56754e+06	2.63578e+06	2.7981e+06	2.7691e+06	2.64511e+06	2.45515e+06	2.37756e+06	2.61795e+06	2.40025e+06	2.64394e+06	2.58314e+06	2.67016e+06	2.70396e+06	343156	225628	88121.5	0.448959	-0.553577	4785	0.882061	0.306453	-0.779688	3684	0.78202	0.322199	-0.96485	3274	0.925167	0.432236	0.115214	4643	0.875178	0.065836	0.987562	653	0.947817	0.0624008	1.3711	911	0.643941
HILIC_NEG_144_99197a0_644	HILIC	NEG	0.644	144.992	Unknown		4		0.202891	0.227339	2.43175e+06	2.64613e+06	2.42076e+06	2.59675e+06	2.81788e+06	2.47648e+06	2.48219e+06	2.39379e+06	2.27628e+06	2.49051e+06	2.2921e+06	3.56712e+06	2.35057e+06	2.60383e+06	2.3334e+06	2.44833e+06	2.48591e+06	2.60535e+06	2.54557e+06	2.30615e+06	2.16625e+06	2.67044e+06	2.13871e+06	2.34385e+06	2.74551e+06	2.45839e+06	2.38774e+06	2.40498e+06	2.37382e+06	2.29138e+06	2.49991e+06	2.79214e+06	2.3971e+06	2.36577e+06	2.25418e+06	2.73052e+06	2.35084e+06	2.2673e+06	2.60011e+06	2.34535e+06	2.3911e+06	2.53777e+06	2.62038e+06	2.40718e+06	2.67508e+06	2.46825e+06	2.4221e+06	2.42162e+06	2.47245e+06	2.41968e+06	2.42832e+06	350308	188678	161662	0.0759364	-0.608594	1018	0.701255	0.870311	0.156137	8425	0.971133	0.733228	-0.244564	7190	0.958703	0.752685	-0.247143	7450	0.949798	0.668708	-0.326387	6573	0.956417	0.689963	-0.272931	6915	0.938011
HILIC_NEG_144_99202a4_329	HILIC	NEG	4.329	144.992	Unknown		4		0.804532	0.816606	3.75872e+06	2.16602e+06	2.63043e+06	1.84212e+06	2.96559e+06	2.32684e+06	2.99517e+06	3.03911e+06	2.60013e+06	2.09943e+06	2.15353e+06	1.89621e+06	2.71474e+06	2.74769e+06	3.9343e+06	1.61563e+06	2.26112e+06	3.71858e+06	1.8997e+06	1.81192e+06	2.56459e+06	2.55269e+06	1.64377e+06	2.45435e+06	3.90096e+06	1.7838e+06	4.14879e+06	2.66933e+06	2.12583e+06	2.4768e+06	2.47019e+06	2.26666e+06	2.83748e+06	3.31632e+06	1.85543e+06	2.27556e+06	2.76147e+06	3.06646e+06	1.59334e+06	3.07432e+06	3.43122e+06	3.00877e+06	2.40104e+06	2.74031e+06	2.21598e+06	2.88241e+06	2.20722e+06	2.44572e+06	2.40176e+06	2.60925e+06	2.83482e+06	428316	875487	530395	0.307428	0.792108	3401	0.849789	0.567146	-0.432068	6089	0.875634	0.325638	-0.77121	3303	0.92683	0.588278	-0.498792	6059	0.912758	0.472352	0.391196	4804	0.92435	0.253402	0.816489	2899	0.821744
RP_NEG_145_01428a0_6	RP	NEG	0.6	145.014					3.92775e-05	7.12421e-05	237298	1.50721e+06	1.32721e+06	1.63034e+06	1.36423e+06	1.31617e+06	1.38966e+06	1.24497e+06	1.53302e+06	1.26593e+06	1.14802e+06	1.15638e+06	1.40494e+06	470522	994732	897279	947260	1.00748e+06	1.02029e+06	1.07667e+06	1.10404e+06	1.19786e+06	1.24076e+06	1.04234e+06	994629	1.12595e+06	1753.31	1.14574e+06	1.27823e+06	1.12427e+06	1.238e+06	1.03034e+06	1.26057e+06	1.26122e+06	1.16511e+06	1.37909e+06	1.32456e+06	1.93789e+06	1.77296e+06	1.78224e+06	1.79789e+06	1.68939e+06	1.45725e+06	1.37095e+06	1.24382e+06	961687	1.09971e+06	1.10092e+06	1.16331e+06	1.27811e+06	1.79607e+06	147400	100091	296726	0.389188	-0.585416	4188	0.873629	0.0601062	-1.44795	1241	0.455325	0.0255143	1.37902	207	1	0.075632	1.39108	861	0.825803	0.0783334	0.386871	766	0.961374	5.57531e-06	2.13247	11	0.00476486
RP_POS_145_03197a1_736	RP	POS	1.736	145.032					8.36807e-13	3.29707e-12	6865.7	1.42255e+06	979812	1.13247e+06	929125	1.1276e+06	916077	897835	884992	1.18145e+06	781793	625254	719077	318168	320701	245815	237512	286182	252906	272476	354701	376507	500529	341469	308657	366824	175787	34087.8	133837	37220.9	79626.2	19880.5	47935.8	98687.9	15166.6	106978	30626.3	125738	103593	59479.5	31407.1	27519.2	1.11599e+06	956626	826894	272552	314148	379370	60930.5	59879	69547.3	220526	73813.7	40773.8	0.263888	-0.722658	2961	0.837828	0.131297	-1.31094	1962	0.629115	0.298152	0.563518	3023	0.9272	0.079117	1.44712	895	0.831038	0.970672	-0.0257891	9153	0.996972	0.770312	0.211331	7603	0.95248
RP_POS_145_0495a0_55	RP	POS	0.55	145.049					6.09992e-07	1.32652e-06	2.24476e+07	8.34572e+06	8.00829e+06	7.44252e+06	8.66339e+06	9.46913e+06	8.30867e+06	9.41627e+06	7.48527e+06	9.77239e+06	1.00754e+07	9.49835e+06	9.33181e+06	2.027e+07	1.18081e+07	1.422e+07	1.1104e+07	9.65474e+06	1.31503e+07	1.05775e+07	9.73285e+06	1.07592e+07	1.02871e+07	1.03018e+07	1.02133e+07	1.33216e+07	1.60806e+07	5.5974e+06	5.62614e+06	5.65061e+06	5.94806e+06	5.80535e+06	6.07738e+06	5.4997e+06	5.91304e+06	6.08345e+06	6.00739e+06	5.57898e+06	5.7983e+06	5.69253e+06	5.99314e+06	5.89021e+06	8.11498e+06	8.66984e+06	9.6695e+06	1.16967e+07	1.1055e+07	1.1031e+07	5.72551e+06	5.91619e+06	5.79063e+06	895997	1.52243e+06	193260	0.357611	0.619262	3864	0.870057	0.0038612	1.73496	403	0.0900723	0.613988	-0.421524	6126	0.94223	0.606254	-0.437286	6224	0.915712	0.179951	0.98664	1758	0.962297	0.526398	0.336946	5605	0.882903
HILIC_NEG_145_06187a6_116	HILIC	NEG	6.116	145.062					4.77353e-23	5.97549e-22	2.93915e+08	2.97307e+08	3.35616e+08	2.90523e+08	3.54551e+08	2.69878e+08	2.76712e+08	2.95796e+08	2.56858e+08	2.96861e+08	2.75921e+08	2.93812e+08	2.8561e+08	4.40572e+08	3.11837e+08	3.0678e+08	3.19349e+08	2.98685e+08	3.00205e+08	3.01448e+08	3.12645e+08	3.25334e+08	2.9741e+08	2.93956e+08	2.9653e+08	3.00659e+08	3.77293e+08	3.37013e+08	3.44127e+08	3.4442e+08	3.42041e+08	3.36864e+08	3.42485e+08	3.70648e+08	3.37181e+08	3.47118e+08	3.45679e+08	3.46928e+08	3.46625e+08	3.42426e+08	3.43945e+08	3.42973e+08	3.19499e+08	2.74811e+08	2.88051e+08	3.09163e+08	3.09908e+08	2.97139e+08	3.40893e+08	3.48622e+08	3.44579e+08	2.71196e+07	9.86919e+06	7.9592e+06	0.0542252	-1.64782	793	0.642839	0.13013	-1.15962	1945	0.628974	0.922162	0.0755152	8760	0.98964	0.064284	-1.21833	737	0.819991	0.257907	0.971117	2544	0.953058	0.0994352	0.463188	1306	0.715766
RP_POS_145_0647a6_137	RP	POS	6.137	145.065					1.22993e-10	3.82233e-10	802365	684277	643471	685784	711708	740507	628445	681163	684348	721244	700395	668066	564430	722295	663717	667171	885533	691338	676712	721247	738480	822860	756867	759404	879209	874607	926725	854671	820055	842648	828823	795515	801094	896112	843274	877633	754213	868433	868237	959285	891069	844258	681310	683616	663534	726940	739825	817522	828343	834465	886257	46874.2	84501.2	48715.9	0.934976	0.0491947	8881	0.989721	0.660819	-0.379224	6848	0.907179	0.842375	0.152484	8088	0.979125	0.210568	1.07196	2478	0.798851	0.83345	0.12568	7976	0.982355	0.0400171	1.18881	682	0.551614
RP_NEG_145_08705a6_015	RP	NEG	6.015	145.087					0.00065241	0.00101798	751814	815286	769359	841550	795640	954617	726265	729260	722405	752580	767648	888534	782534	800975	881282	973978	936893	974611	957089	1.07625e+06	931255	806371	903648	817449	874216	1.07851e+06	803784	797703	879024	972027	1.01334e+06	795102	854434	912855	748379	888562	1.00067e+06	1.10865e+06	927428	960410	941425	828107	805459	783137	797824	941691	942741	918455	891439	880979	953203	70374.9	86371.6	96051.3	0.728214	-0.31719	7269	0.941799	0.834416	-0.108488	8156	0.961789	0.986791	0.0121589	9316	0.995794	0.720584	-0.269025	7210	0.939557	0.867114	-0.108895	8263	0.986535	0.35807	0.643036	3964	0.849198
HILIC_NEG_145_09839a7_075	HILIC	NEG	7.075	145.098					1.04075e-15	5.60052e-15	873771	814534	824489	759988	827762	763531	734487	780801	736895	787418	705026	790953	819811	1.08119e+06	680019	586327	714470	637974	643517	636414	634901	725196	633583	595444	701367	767373	586481	555745	489238	538001	536989	465033	543855	562934	537149	583427	483726	531879	579853	521012	505912	536827	806693	753929	775802	654697	660007	674442	517001	542218	535097	39793.6	54758.2	33960.9	0.0382704	-1.32596	643	0.559533	0.339286	-0.776283	3993	0.798806	0.885344	0.0969564	8463	0.983471	0.690003	0.360567	6967	0.931063	0.321532	0.74253	3234	0.934669	0.417755	0.532833	4576	0.858241
HILIC_NEG_145_10786a6_117	HILIC	NEG	6.117	145.108					3.68932e-23	4.66801e-22	2.10037e+06	2.32387e+06	2.63011e+06	2.17133e+06	2.53393e+06	1.98023e+06	2.07555e+06	2.18223e+06	1.90865e+06	2.2033e+06	2.13722e+06	2.17102e+06	2.21324e+06	3.27877e+06	2.16192e+06	2.13435e+06	2.32301e+06	2.0549e+06	2.13476e+06	2.25854e+06	2.13978e+06	2.31799e+06	2.11129e+06	2.08434e+06	2.18846e+06	2.03656e+06	2.87416e+06	2.50584e+06	2.55477e+06	2.64027e+06	2.5969e+06	2.63818e+06	2.6867e+06	2.93423e+06	2.44139e+06	2.73992e+06	2.51955e+06	2.57145e+06	2.57909e+06	2.63901e+06	2.60515e+06	2.57482e+06	2.41481e+06	2.03666e+06	2.18119e+06	2.16854e+06	2.21277e+06	2.10516e+06	2.58719e+06	2.66436e+06	2.5939e+06	205648	94428.6	114775	0.0262664	-1.83881	504	0.489941	0.107268	-1.13601	1706	0.591105	0.563702	0.468333	5681	0.932823	0.374049	-0.671214	4112	0.855164	0.433962	0.672324	4411	0.924886	0.822827	0.0584758	8018	0.964753
HILIC_POS_145_10854a6_939	HILIC	POS	6.939	145.109					2.07552e-06	4.29684e-06	1.69153e+06	1.17346e+06	1.07675e+06	1.17499e+06	1.16976e+06	1.20045e+06	1.22645e+06	1.33167e+06	1.27934e+06	1.33553e+06	1.54073e+06	1.34978e+06	1.49492e+06	2.03093e+06	1.1739e+06	1.21176e+06	1.22928e+06	1.02511e+06	1.20298e+06	1.09919e+06	969198	1.10814e+06	977455	1.09881e+06	1.13878e+06	1.08638e+06	1.65829e+06	806236	735055	779111	735302	801981	785772	772449	788952	772419	809595	823642	816082	774806	726444	799510	1.14874e+06	1.25948e+06	1.43024e+06	1.16001e+06	1.09488e+06	1.07536e+06	771537	785837	788097	138113	87147.2	30150.3	0.0272971	0.801806	524	0.489732	0.00662746	2.03819	483	0.128995	0.367216	-0.747396	3737	0.923789	0.197639	-0.971393	2315	0.802593	0.434799	0.474299	4421	0.924575	0.500191	0.549244	5387	0.872897
RP_POS_145_1337a15_564	RP	POS	15.564	145.134	Unknown		4		0.210812	0.235682	4.0994e+06	1.53624e+06	1.72123e+06	3.5249e+06	2.37234e+06	6.20265e+06	2.78988e+06	3.04572e+06	1.83116e+06	5.6283e+06	1.44455e+06	6.00309e+06	5.63651e+06	1.96431e+06	4.6658e+06	4.17441e+06	5.28964e+06	4.24085e+06	2.01794e+06	6.5207e+06	1.10897e+06	1.88642e+06	3.90874e+06	6.25106e+06	1.76432e+06	4.46734e+06	1.98405e+06	2.71742e+06	3.19234e+06	5.04161e+06	4.61362e+06	4.25352e+06	1.65073e+06	1.95815e+06	5.25488e+06	2.0593e+06	1.84241e+06	2.66049e+06	4.53437e+06	2.66276e+06	1.63424e+06	1.58483e+06	2.28868e+06	3.46735e+06	4.67811e+06	4.59267e+06	2.88351e+06	4.09787e+06	3.9637e+06	2.5531e+06	2.61534e+06	1.87499e+06	1.79274e+06	1.33891e+06	0.320417	0.628631	3535	0.85212	0.110782	1.27437	1738	0.599231	0.259804	-0.953384	2587	0.94411	0.637188	-0.276007	6496	0.922138	0.125139	-1.05355	1206	0.975483	0.0879499	-1.00706	1173	0.704874
HILIC_NEG_145_9313a3_02	HILIC	NEG	3.02	145.931					0.471001	0.496233	5.68275e+06	8.29992e+06	1.48799e+07	1.2917e+07	1.73014e+07	1.7643e+07	1.47096e+07	1.76364e+07	2.94395e+07	6.46366e+06	1.59674e+07	3.01944e+07	1.69697e+07	3.01734e+06	1.87499e+07	1.84745e+07	7.64225e+06	5.96625e+06	5.12305e+06	5.43173e+06	1.14415e+07	1.89786e+07	2.05876e+07	1.40814e+07	6.31057e+06	1.6404e+07	6.61972e+06	1.40417e+07	1.02059e+07	1.60958e+07	1.65536e+07	1.39528e+07	5.8562e+06	5.1614e+06	3.41479e+06	1.76959e+07	1.81368e+07	1.89985e+07	1.85734e+07	1.82534e+07	4.64878e+06	1.56877e+07	1.33496e+07	1.98571e+07	1.73988e+07	1.27082e+07	1.02437e+07	1.43459e+07	1.417e+07	1.0053e+07	1.52324e+07	7.03058e+06	6.10456e+06	5.70757e+06	0.148131	0.925606	1671	0.833379	0.483679	0.575944	5351	0.84976	0.620735	-0.403717	6198	0.941518	0.731581	0.268271	7285	0.944076	0.283634	-0.721316	2828	0.942871	0.73096	0.186138	7276	0.944441
RP_POS_146_007a0_594	RP	POS	0.594	146.007					7.01183e-10	2.03326e-09	7958.18	6640.64	8386.77	10557.5	5303.95	19480.6	7000.78	12407.3	6514.81	6790.84	20749.3	6366.47	87937.9	124557	285843	259156	176614	557479	270432	286551	301991	403569	251355	375285	470350	290988	1.01725e+06	1.20659e+06	1.2163e+06	1.16016e+06	931971	3.46954e+06	1.19146e+06	967123	1.2868e+06	1.0796e+06	1.25865e+06	1.07812e+06	1.12084e+06	813785	2.49151e+06	1.16926e+06	7722.22	11350.9	30461.1	319773	315636	346995	1.59691e+06	1.15672e+06	1.3347e+06	23076.3	105854	694165	0.326363	0.157246	3583	0.856304	0.326944	0.985381	3894	0.789318	0.964827	-0.0390824	9120	0.994554	0.78801	0.257163	7753	0.955512	0.404773	-0.634126	4140	0.919148	0.652188	-0.377734	6608	0.927849
RP_POS_146_02707a0_597	RP	POS	0.597	146.027					7.49635e-25	1.21088e-23	1.22634e+08	8.97506e+07	8.80112e+07	8.8025e+07	8.98216e+07	9.08638e+07	9.15904e+07	9.23365e+07	9.37636e+07	9.2981e+07	9.5739e+07	9.45784e+07	9.65696e+07	1.9009e+07	1.00609e+07	9.88947e+06	1.00643e+07	9.53375e+06	1.03028e+07	1.02732e+07	9.73562e+06	9.82685e+06	1.02775e+07	1.08521e+07	1.04054e+07	1.06473e+07	2.80408e+06	777605	853446	820151	890183	940566	803786	794495	443336	908579	756738	853914	875004	947062	1.00144e+06	1.01168e+06	8.89021e+07	9.21386e+07	9.4967e+07	9.88713e+06	1.00346e+07	1.05456e+07	856390	741387	937820	2.83917e+06	381256	135613	0.0073981	1.13993	245	0.283876	0.00110901	2.13615	239	0.0436226	0.474903	0.386887	4809	0.928377	0.0102297	1.72708	179	0.537261	0.226928	-0.848027	2236	0.954094	0.0930943	0.600457	1235	0.708648
RP_POS_146_02708a0_719	RP	POS	0.719	146.027					2.46407e-22	2.79429e-21	3.1514e+07	2.18887e+07	2.13891e+07	2.07944e+07	2.14369e+07	2.18076e+07	2.14885e+07	2.17292e+07	2.17376e+07	2.12483e+07	2.16541e+07	2.1468e+07	2.13672e+07	4.93581e+06	2.78531e+06	2.36349e+06	2.33538e+06	2.46103e+06	2.62405e+06	2.54601e+06	2.48811e+06	2.52946e+06	2.67162e+06	2.3817e+06	2.71992e+06	2.6331e+06	838725	120779	156268	131548	133253	110364	121023	83247.9	112260	173561	229776	188726	172354	82428.5	194965	192272	2.13773e+07	2.16907e+07	2.14344e+07	2.4863e+06	2.54691e+06	2.60158e+06	130442	143974	166149	297671	145374	43874.8	0.261148	1.05286	2924	0.839621	0.824333	0.19182	8085	0.95851	0.606152	0.416902	6062	0.940026	0.405027	0.793009	4383	0.868734	0.639434	0.30841	6336	0.948755	0.175235	0.813837	2040	0.80754
RP_NEG_146_04568a0_706	RP	NEG	0.706	146.046	Unknown	74.0242 (100), 90.9331 (70), 84.0451 (40), 116.9213 (40), 146.0455 (30)	4		0.0010453	0.00158882	41572.9	289428	219842	322831	309064	189655	222095	222007	315623	223006	130527	415607	245504	62609.9	234186	162164	137490	124059	155941	212487	137369	209955	184328	187761	178007	204249	46200.5	148954	116881	181147	172543	187642	168212	140791	175661	166570	174991	115651	74974.9	127106	145092	129677	285291	237345	253661	164475	178938	188586	161433	165245	118500	75253.2	34543	31280.3	0.22719	-0.63713	2578	0.828477	0.646316	-0.420317	6734	0.902289	0.65879	0.418709	6487	0.954722	0.402688	0.698019	4360	0.868272	0.800448	0.121852	7722	0.97449	0.0402349	-1.37253	688	0.549779
HILIC_NEG_146_04587a6_362	HILIC	NEG	6.362	146.046	Glutamic Acid	102.0563 (100), 128.0352 (50), 146.0456 (25)	1	HMDB0000148	8.3144e-28	1.9699e-26	4.0983e+07	4.15471e+07	4.12964e+07	4.04155e+07	4.0323e+07	4.14879e+07	3.89355e+07	4.06888e+07	4.0506e+07	3.87641e+07	4.08564e+07	3.94697e+07	4.14723e+07	1.98566e+07	3.23733e+07	3.06969e+07	3.15622e+07	3.24393e+07	3.34017e+07	3.31038e+07	3.22148e+07	3.37398e+07	3.4657e+07	3.2864e+07	3.39806e+07	3.33521e+07	1.9632e+07	5.72696e+06	4.17031e+06	8.35095e+06	5.8158e+06	5.03351e+06	4.24471e+06	4.5585e+06	4.44927e+06	6.10027e+06	2.96841e+06	708166	749759	510264	327837	616046	4.08955e+07	4.04046e+07	4.01406e+07	3.17679e+07	3.3115e+07	3.37134e+07	5.8195e+06	4.46423e+06	582414	970982	1.08908e+06	2.51748e+06	0.46361	-0.505605	4944	0.881552	0.33252	-0.77743	3944	0.792602	0.0440091	1.23693	337	1	0.0137224	1.78635	225	0.573353	0.15685	-0.538344	1506	0.979116	0.00157689	-2.08029	122	0.121511
HILIC_NEG_146_0459a4_276	HILIC	NEG	4.276	146.046	Unknown	116.9204 (100), 117.9194 (28), 115.9209 (20), 101.9334 (17), 74.0244 (12)	4		0.368391	0.396389	5172.55	32564.7	38638.1	43017.6	15147.5	37190.2	21007	44651.6	43465.1	19645	25810.8	11270.5	18247.6	21446.4	20344.4	10506.7	24736.9	9878.15	19461.3	18668.7	7087.97	42037.4	42041.3	7409.07	4888	14305	19195.2	36699.7	3747.32	13033.1	17246.8	30746.9	9890.58	42538.7	14559.8	25479.6	10917.2	35771.6	6644.03	7167.08	18919.5	46413	32342	36578.5	18743.5	16366.5	21813.9	17160.8	20294.8	20677.2	22983	12083.8	12597.9	13968.1	0.623682	0.350592	6420	0.913276	0.110756	-1.12535	1737	0.599434	0.538716	0.432399	5453	0.928749	0.935884	0.06305	8896	0.989012	0.965448	0.0273774	9107	0.996616	0.793351	0.192458	7774	0.959389
RP_POS_146_05995a1_918	RP	POS	1.918	146.06	Indole-3-carboxaldehyde	146.0596 (100), 118.0868 (45)	2	HMDB0029737	9.2112e-13	3.61866e-12	18221.4	344138	617958	652115	1.04161e+06	850395	489031	467871	884579	427163	255725	668034	416899	4830	1.64655e+07	1.587e+07	1.58863e+07	1.58399e+07	1.60341e+07	1.5793e+07	1.5153e+07	1.5465e+07	1.54842e+07	1.57101e+07	1.03506e+07	1.48771e+07	16429.4	27689.4	37044.4	4500.72	34597.5	7074.57	13071	41597.3	35275.6	25063.7	50105.8	52664.2	38834	32442.5	51965.2	18891.5	663954	672969	441955	1.60154e+07	1.56113e+07	1.41055e+07	22181.3	33022.7	38959.5	237971	1.59514e+06	15362.5	0.962277	0.0378824	9088	0.995419	0.242041	-0.932882	3043	0.747757	0.151572	-0.253371	1354	1	0.228033	-1.19733	2659	0.806221	0.283568	0.705705	2827	0.942985	0.110736	1.09215	1427	0.72952
RP_POS_146_06003a2_896	RP	POS	2.896	146.06	fragment of Tryptophan	118.0653 (100), 146.0599 (65)			1.15885e-13	5.06009e-13	2.71863e+07	2.31562e+07	2.36944e+07	2.18151e+07	2.28617e+07	2.25441e+07	2.25287e+07	2.26368e+07	2.17259e+07	2.34457e+07	2.3536e+07	2.22853e+07	2.2551e+07	2.65936e+07	1.49816e+06	1.29757e+06	971800	1.17347e+06	421726	881922	1.73931e+06	1.85024e+06	2.1284e+06	751155	1.04576e+06	1.67915e+06	2.41692e+07	2.09535e+07	2.09123e+07	2.11554e+07	2.07537e+07	2.11144e+07	2.13426e+07	2.07322e+07	2.13174e+07	2.07449e+07	2.0769e+07	2.09865e+07	2.15441e+07	2.10732e+07	2.115e+07	2.13229e+07	2.28819e+07	2.23589e+07	2.29545e+07	1.23525e+06	1.2233e+06	1.40112e+06	2.09779e+07	2.09812e+07	2.12153e+07	636010	504400	252648	0.300577	-0.822258	3340	0.846025	0.89061	0.114229	8589	0.974808	0.975342	-0.0236956	9218	0.994705	0.642629	0.328836	6542	0.923472	0.983866	0.0133522	9268	0.997985	0.0925971	0.939959	1231	0.707153
HILIC_POS_146_06006a3_911	HILIC	POS	3.911	146.06					0.418749	0.445727	1.17712e+06	1.14419e+06	949416	191779	1.09788e+06	1.02004e+06	250151	351212	239944	1.18502e+06	914706	207468	545708	291860	705693	699126	566570	1.93011e+06	366085	217047	1.64962e+06	1.60919e+06	718282	309450	499567	595789	931072	791542	654621	829751	826366	787665	822701	904073	462993	786974	840288	762601	874513	709220	732140	650663	845816	465336	713226	975375	960485	530772	777989	763406	745827	410578	574363	110373	0.23876	-0.926692	2684	0.836282	0.681863	-0.322934	6993	0.916659	0.977353	-0.0259237	9240	0.994383	0.261421	-0.77408	2987	0.822771	0.868309	-0.132123	8271	0.986939	0.530063	-0.291387	5642	0.883219
RP_NEG_146_06119a1_905	RP	NEG	1.905	146.061					1.47177e-12	5.6405e-12	142256	50228.8	56620.6	118709	113620	57338.1	99725	61175	63390.3	47541.9	36949.8	67088.7	29006	649.603	2.25347e+06	1.48068e+06	2.15363e+06	2.17077e+06	1.38222e+06	2.13489e+06	2.12918e+06	2.15576e+06	2.09566e+06	2.1659e+06	2.14877e+06	1.31508e+06	1732.14	780.132	1710.62	684.007	1410.9	1308.29	664.483	831.699	672.268	1771.14	1823.71	836.911	2072.5	2423.6	819.915	932.948	84794.7	70407.1	45146.6	2.01464e+06	1.95051e+06	1.93135e+06	1178.79	1152.66	1417.17	28876.2	349173	582.167	0.520118	-0.498253	5479	0.892431	0.114967	-1.37304	1786	0.605153	0.814072	-0.183644	7869	0.972562	0.770885	-0.238512	7587	0.955198	0.938779	-0.0448856	8876	0.994306	0.567613	0.409477	5942	0.898036
RP_NEG_146_08218a2_574	RP	NEG	2.574	146.082	Unknown		4		5.93213e-26	1.11092e-24	571662	578184	565032	582850	575351	588470	563954	569325	582061	550629	558145	564701	556490	576638	576141	557582	548028	551777	560794	552187	570218	589643	559554	572831	560005	557487	467719	460319	465978	460961	446249	462837	463898	464287	464423	461656	467102	463800	480367	465764	449495	459365	575354	575953	557491	558382	568211	562469	459269	464273	463758	11807.1	11999.1	7674.92	0.933028	0.0506663	8864	0.989553	0.0106282	-1.51291	568	0.175907	0.373496	0.819101	3800	0.92401	0.593774	0.340614	6116	0.9127	0.219072	0.652086	2161	0.953031	0.48259	0.584965	5227	0.867961
HILIC_POS_146_09264a3_581	HILIC	POS	3.581	146.093	4-Guanidinobutanoic acid	146.0919 (100), 87.0445 (55), 118.0862 (35), 123.9644 (25), 104.0715 (15)	1	HMDB0003464	2.63276e-09	7.15957e-09	110042	197509	137613	158870	169963	232119	112619	190695	176360	110342	192018	176623	173455	53363	89074.4	85368.9	71842	55892.8	56913.3	65131.6	41585.7	29659.8	51357.1	33724.8	75033.2	64001.2	9780.67	137297	49298.6	10467.6	84630.6	10248	111967	61869.6	38499.1	37450.6	46891.9	94880.3	25272.8	33517.2	47378.6	48472.9	165989	177948	163110	75544.6	48322.6	56029.1	58388.2	59335.6	49904.3	35210.7	18946.2	36481.2	0.686514	0.339666	6936	0.930495	0.900402	-0.0817607	8664	0.976995	0.0469961	-1.4368	363	1	0.145706	-1.03004	1651	0.829669	0.973856	0.0259675	9181	0.997192	0.763714	-0.232555	7548	0.951202
RP_POS_146_11751a2_622	RP	POS	2.622	146.118	Unknown	100.1128 (100), 146.0815 (35), 118.087 (20)	4		1.85876e-31	7.90686e-30	1.852e+06	1.77348e+06	1.72611e+06	1.68785e+06	1.88469e+06	1.68454e+06	1.64283e+06	1.66843e+06	1.68683e+06	933002	1.7395e+06	1.69382e+06	1.66925e+06	2.19775e+06	2.17938e+06	2.16588e+06	2.1519e+06	2.1366e+06	2.03195e+06	2.20039e+06	2.13323e+06	2.2537e+06	2.08514e+06	2.10689e+06	2.10861e+06	2.12739e+06	4.51338e+06	4.23294e+06	4.20941e+06	4.40838e+06	4.30357e+06	4.42592e+06	4.26683e+06	4.2389e+06	4.12436e+06	4.16916e+06	4.18604e+06	4.23895e+06	4.1916e+06	4.21231e+06	4.01427e+06	4.16324e+06	1.76803e+06	1.67066e+06	1.50889e+06	2.15844e+06	2.15482e+06	2.10701e+06	4.31604e+06	4.19706e+06	4.16408e+06	234496	57142.8	102422	0.103833	-0.415259	1239	0.787843	0.272808	-1.10509	3346	0.766489	0.945108	-0.0633354	8948	0.992954	0.00657519	-0.90003	140	0.441524	0.0556107	-1.16172	545	0.959259	0.0336887	-1.48373	607	0.521758
RP_POS_146_11761a0_553	RP	POS	0.553	146.118					6.77038e-17	4.109e-16	20464.1	564257	739486	778387	706292	561195	608588	496257	621028	544827	506095	499455	493236	11473.3	123464	71325.6	119534	109725	183769	149840	100531	175692	239293	230119	137208	159230	608917	832849	872610	908695	940357	876985	919639	1.01299e+06	859815	992711	993022	1.19017e+06	1.18925e+06	1.03969e+06	1.33996e+06	1.08278e+06	697106	571767	510903	106012	152458	191463	886299	955635	1.16837e+06	99755.6	50751.6	144760	0.0706634	-1.25646	956	0.694881	0.0247039	-1.86659	800	0.290302	0.090025	0.915169	740	1	0.0353433	1.68371	437	0.760326	0.0822151	0.478969	810	0.954203	0.00382052	1.94854	206	0.174353
RP_POS_146_11775a2_796	RP	POS	2.796	146.118					0.00127456	0.00191744	80442	19287	102409	125418	113266	89299.9	65074.2	118126	28325.6	41133.6	110126	58042.6	112214	71893.5	91964.1	26233.8	79632.1	67869.9	55401.9	108783	54376.5	85281.3	64815	54659.3	94340.9	97072.6	62203.2	56531	56264.5	33767	94931.1	35050.8	76100.6	118877	99112.4	66929	127846	65747.3	93330.5	138737	65848.3	44611.7	90095.1	75206.5	80379.1	66425	75960.8	77722	55308.9	97773.1	81654.9	37762.2	23628.7	32824.6	0.645513	-0.394274	6596	0.920023	0.75878	-0.257295	7598	0.938839	0.639928	0.403568	6345	0.948143	0.550494	0.478104	5721	0.904596	0.0303432	1.29367	304	0.938345	0.221395	0.80263	2576	0.807973
HILIC_POS_146_1178a2_959	HILIC	POS	2.959	146.118	Butyrobetaine	146.117 (100), 87.044 (60), 60.0815 (25)	1	HMDB0001161	1.71604e-13	7.313e-13	361271	5.19328e+06	5.12859e+06	5.88244e+06	5.34719e+06	4.51966e+06	4.84496e+06	4.78216e+06	2.88211e+06	4.56758e+06	2.10303e+06	4.26294e+06	4.59366e+06	328407	317516	697714	879240	1.58537e+06	1.58806e+06	641990	710376	888121	1.22703e+06	1.70101e+06	959167	1.68634e+06	614716	7.10508e+06	7.34816e+06	6.96528e+06	6.85793e+06	6.91581e+06	4.68747e+06	8.08275e+06	7.32907e+06	7.40415e+06	7.80937e+06	7.79083e+06	8.07778e+06	7.7881e+06	8.50976e+06	7.80299e+06	5.38787e+06	4.25722e+06	3.8818e+06	869961	957138	1.39339e+06	7.03845e+06	7.06256e+06	7.99389e+06	1.05033e+06	470557	884058	0.0875625	-1.07647	1105	0.744955	0.081939	-1.4339	1459	0.52797	0.80806	0.185263	7811	0.972548	0.161506	1.11235	1833	0.828322	0.970567	0.0272719	9151	0.997083	0.000789918	1.08074	86	0.0863491
HILIC_POS_146_11781a0_696	HILIC	POS	0.696	146.118					0.0139987	0.0185329	359218	293982	306584	313482	339716	370852	424918	419711	407183	581562	560252	599105	572498	383558	284907	271938	311174	299313	303008	343158	345087	340899	467550	365313	375426	443239	336549	313244	312206	368417	347838	290149	494624	487411	487926	478546	517668	804899	796022	704523	1.24189e+06	851198	313441	405666	578354	291833	333038	412882	326371	493235	879707	116141	60273.5	265345	0.00122883	0.794078	98	0.11788	1.0108e-06	2.28097	5	0.00190051	0.0211406	0.683638	175	1	0.0125024	2.00833	210	0.559691	5.22603e-05	0.628858	5	0.0982599	0.00372346	2.08535	202	0.173288
HILIC_POS_146_1651a7_661	HILIC	POS	7.661	146.165	Spermidine	72.0818 (100), 123.9653 (70), 112.1124 (27), 146.1654 (20)	1	HMDB0001257	1.11187e-23	1.52595e-22	3234.35	3331.03	10652.6	3660.76	19308.8	9867.9	7833.53	4973.3	4555.16	16901.8	15202	4063.27	4555.22	102399	68366.9	85054.9	77264.1	80795.1	64809.1	63737.4	64941.9	82182.5	88296.8	88720	89401.3	67038	73419.2	100814	106108	99670.5	112537	114385	102200	88979	108533	126525	76992.4	88914.1	102427	92282.4	95737.3	84464.4	9238.29	6807.47	10180.6	77870.3	68917.7	83364	106703	100646	92765	5656.56	10303.2	12767.4	0.575499	-0.429735	6016	0.899313	0.858833	0.166581	8335	0.968673	0.16804	-0.86891	1590	0.993551	0.435402	0.533212	4678	0.874993	0.529386	-0.474418	5355	0.929367	0.0113897	-1.09169	326	0.32845
HILIC_POS_146_16518a7_915	HILIC	POS	7.915	146.165	fragment of Spermidine	123.9652 (100), 72.0818 (60), 118.0871 (25), 145.0816 (17), 112.1122 (14)			9.99495e-10	2.83789e-09	2675.05	169411	150673	178792	152958	84914	102268	116216	137382	70595.8	34532.3	8638.52	32241.9	34405.8	400018	401834	393971	380301	338632	369699	393505	396434	441970	386652	412796	413422	6153.8	230777	215560	189548	240763	173186	226606	197125	174266	320891	171289	175066	189862	155753	148938	169726	162958	110195	36502.1	394031	374568	413710	209967	218035	167869	57410.6	25285.7	43649.7	0.00990069	-0.919057	289	0.322064	0.000517223	-2.20266	170	0.0286024	0.247605	-0.769726	2458	0.947005	0.183616	0.77827	2106	0.819647	0.799606	0.184842	7714	0.974475	0.0256818	-0.964452	512	0.471553
RP_NEG_146_86688a15_497	RP	NEG	15.497	146.867					1.54435e-08	3.89756e-08	383965	373907	372566	340659	362856	339758	345826	353658	340264	353189	340128	359472	314593	348181	333218	363532	320683	325695	359755	320571	328712	329372	290400	314069	330810	329109	359209	370810	352836	339208	321028	357620	360234	386108	360718	345412	352994	369050	371862	331214	347366	369886	362497	344877	341845	335782	334603	316097	348300	361093	357876	16552.8	19124.9	17128.7	0.101575	-1.06448	1222	0.781433	0.15441	-1.24761	2191	0.662533	0.930195	-0.0616571	8822	0.991245	0.192419	-1.02928	2243	0.806479	0.275957	0.746882	2745	0.945088	0.435987	0.559028	4759	0.861255
RP_NEG_146_92351a0_717	RP	NEG	0.717	146.924					6.47394e-06	1.26821e-05	1.13976e+06	1.69926e+06	1.64561e+06	540849	886709	1.60884e+06	1.64436e+06	456791	1.60957e+06	749368	673835	452517	582608	1.40738e+06	491290	1.72772e+06	580225	654262	600787	1.73575e+06	493518	1.64023e+06	658043	1.72978e+06	1.74705e+06	1.64376e+06	1.24601e+06	2.63001e+06	2.60295e+06	2.28272e+06	2.26614e+06	2.1523e+06	2.37677e+06	2.5148e+06	2.49271e+06	2.32701e+06	765038	2.37715e+06	2.26611e+06	886409	2.21306e+06	2.23833e+06	1.19311e+06	1.32989e+06	614582	863375	1.11757e+06	1.44466e+06	2.38683e+06	2.09527e+06	1.99621e+06	539349	590203	559992	0.748847	0.253606	7425	0.948136	0.134338	-1.07263	2001	0.631141	0.58466	0.430692	5873	0.935874	0.188735	0.984889	2190	0.81018	0.443007	-0.52065	4504	0.924669	0.243489	-0.697534	2802	0.816932
HILIC_NEG_146_92358a5_2	HILIC	NEG	5.2	146.924					0.00672488	0.00929578	1.29943e+07	1.10383e+07	1.47196e+07	1.1318e+07	1.74583e+07	2.00077e+07	8.04412e+06	8.61989e+06	9.6064e+06	1.40266e+07	2.81572e+07	1.63349e+07	1.11746e+07	2.5287e+07	2.61076e+07	1.63379e+07	4.17497e+07	2.31936e+07	1.96896e+07	2.39508e+07	6.07101e+06	3.49243e+07	7.8483e+06	7.12082e+06	2.09196e+07	2.56296e+07	6.87469e+06	8.10011e+06	5.99333e+06	9.17141e+06	6.61951e+06	3.33177e+07	8.38587e+06	1.45286e+07	6.7474e+06	7.67101e+06	6.81245e+06	9.85919e+06	1.73237e+07	1.11799e+07	9.23436e+06	8.55303e+06	1.36335e+07	1.15695e+07	1.74233e+07	2.68472e+07	2.11589e+07	1.53796e+07	1.26404e+07	8.82907e+06	1.123e+07	5.73342e+06	1.08595e+07	6.9197e+06	0.55154	-0.359995	5785	0.896288	0.400564	0.660999	4610	0.816856	0.505495	-0.523808	5142	0.924186	0.159019	-1.056	1805	0.828218	0.514213	-0.550795	5215	0.926964	0.806152	-0.20382	7874	0.962489
HILIC_NEG_146_92361a5_28	HILIC	NEG	5.28	146.924					0.101121	0.118637	8.16479e+06	2.03699e+07	2.52811e+07	1.26669e+07	2.04978e+07	6.46909e+06	1.90219e+07	2.84745e+07	2.03006e+07	2.51631e+07	3.04314e+07	5.12342e+06	8.35199e+06	1.10184e+07	1.55774e+07	1.41768e+07	9.92504e+06	1.77582e+07	1.16137e+07	1.15436e+07	3.01575e+07	1.96439e+07	1.72945e+07	3.70053e+07	1.2139e+07	3.75837e+07	2.44326e+07	1.69315e+07	1.29681e+07	3.09428e+07	1.81986e+07	4.02513e+07	8.93178e+06	6.65676e+06	7.46748e+06	4.01234e+06	1.56029e+07	8.06107e+06	7.87535e+06	2.61651e+07	1.25092e+07	1.4218e+07	1.97039e+07	1.85665e+07	1.72675e+07	1.43593e+07	1.82397e+07	2.60056e+07	2.38585e+07	8.53426e+06	1.37657e+07	8.54886e+06	9.86282e+06	1.00793e+07	0.837094	-0.133048	8106	0.970827	0.735707	-0.285002	7407	0.933763	0.457689	0.39343	4637	0.927913	0.175368	1.18083	2004	0.822671	0.0362127	-1.52036	364	0.935263	0.141687	-1.00133	1698	0.78445
HILIC_NEG_146_92361a5_418	HILIC	NEG	5.418	146.924					0.233488	0.259582	8.19074e+06	1.14552e+07	5.14926e+06	8.8026e+06	7.4613e+06	3.63178e+06	4.41258e+06	3.2255e+06	5.56374e+06	4.18708e+06	3.43413e+06	5.32073e+06	3.91323e+06	6.98742e+06	3.12591e+06	7.60922e+06	7.45764e+06	3.54109e+06	7.31934e+06	3.82822e+06	1.57495e+07	4.20186e+06	4.95177e+06	5.14507e+06	1.11926e+07	5.80982e+06	1.23624e+07	8.73433e+06	4.04772e+06	5.32926e+06	4.89509e+06	3.33131e+06	1.82253e+07	6.00685e+06	5.40245e+06	1.37604e+07	1.15347e+07	7.23962e+06	3.10229e+06	3.27297e+06	7.32718e+06	1.0514e+07	8.21709e+06	4.2084e+06	4.21379e+06	5.43347e+06	7.77472e+06	6.77481e+06	5.26754e+06	1.0986e+07	6.29122e+06	2.49922e+06	3.65997e+06	4.35757e+06	0.048569	-1.60398	744	0.613706	0.0505748	-1.60182	1133	0.419641	0.481165	0.639692	4884	0.926175	0.51159	0.366491	5379	0.894117	0.0762262	1.31229	751	0.954197	0.561741	0.23492	5910	0.893558
RP_NEG_146_93871a15_533	RP	NEG	15.533	146.939					0.615244	0.636573	3.67955e+06	3.53319e+06	3.62458e+06	3.44177e+06	3.8332e+06	4.62577e+06	3.6062e+06	3.68979e+06	3.37202e+06	3.5929e+06	3.49047e+06	3.67389e+06	3.20153e+06	3.21233e+06	4.19783e+06	3.81925e+06	4.91512e+06	3.01286e+06	3.51708e+06	3.63322e+06	3.7935e+06	3.62806e+06	932005	4.78335e+06	3.82395e+06	3.63015e+06	3.03962e+06	3.56375e+06	3.4851e+06	4.42383e+06	3.68174e+06	3.72073e+06	3.32402e+06	3.62585e+06	924814	3.2074e+06	3.0669e+06	4.15745e+06	3.7434e+06	4.31022e+06	3.42019e+06	3.44654e+06	3.60819e+06	3.82344e+06	3.4897e+06	3.98627e+06	3.64297e+06	3.29236e+06	3.77503e+06	2.8298e+06	3.81556e+06	350769	1.00344e+06	803460	0.501561	0.613671	5309	0.888147	0.40822	-0.337796	4680	0.820016	0.451758	-0.342125	4589	0.92547	0.48815	-0.691525	5168	0.887983	0.125535	-1.17646	1207	0.977756	0.873791	0.0504385	8426	0.9749
HILIC_NEG_146_96121a7_899	HILIC	NEG	7.899	146.961	Unknown		4		1.45771e-14	6.99179e-14	169247	738955	803352	947859	812693	641677	718912	751561	733150	529625	210412	251120	518171	384127	2.2734e+06	2.31801e+06	2.33895e+06	2.57471e+06	2.42177e+06	2.59395e+06	2.48362e+06	2.77098e+06	3.03096e+06	2.30624e+06	2.41648e+06	2.6167e+06	296553	1.19052e+06	1.17802e+06	1.13553e+06	1.21947e+06	1.1478e+06	1.09381e+06	1.2201e+06	1.1226e+06	1.42869e+06	1.09012e+06	1.00887e+06	1.17507e+06	1.06576e+06	1.0046e+06	1.03795e+06	825715	711325	377332	2.37627e+06	2.56758e+06	2.5926e+06	1.17427e+06	1.19106e+06	1.05845e+06	223848	222162	106145	0.0750377	-0.511016	1006	0.701222	0.00708499	-2.00307	499	0.133479	0.110898	0.86114	958	1	0.279424	0.973748	3158	0.831814	0.80945	0.158242	7785	0.977474	0.0164398	-1.09112	388	0.398325
HILIC_POS_146_9803a6_745	HILIC	POS	6.745	146.98					1.17816e-10	3.67115e-10	1.54291e+06	1.99345e+06	1.46245e+06	1.25234e+06	1.22452e+06	1.93482e+06	1.64281e+06	1.41842e+06	1.47024e+06	1.96003e+06	1.46553e+06	1.15798e+06	620291	1.38142e+06	905898	911795	1.20464e+06	1.13896e+06	1.34033e+06	975359	874210	580296	1.91019e+06	899021	901188	1.32289e+06	2.40864e+06	6.38562e+06	5.29154e+06	5.98656e+06	5.24867e+06	4.15978e+06	6.7088e+06	5.6315e+06	5.4973e+06	5.69542e+06	3.59556e+06	5.5506e+06	5.65515e+06	2.25928e+06	3.24268e+06	2.31833e+06	1.48319e+06	1.61657e+06	1.30096e+06	1.04032e+06	942549	1.25832e+06	5.41443e+06	5.42571e+06	3.80521e+06	391927	338624	1.41628e+06	0.557524	0.34033	5846	0.896559	0.606798	-0.464964	6403	0.890912	0.603302	-0.288736	6041	0.938858	0.439209	0.643781	4721	0.874604	0.986243	0.00796436	9290	0.998027	0.106223	-1.13623	1372	0.727846
HILIC_POS_146_98035a7_715	HILIC	POS	7.715	146.98					5.90128e-05	0.000104754	9.05351e+06	8.63811e+06	8.07496e+06	9.02253e+06	8.18428e+06	9.73805e+06	8.80454e+06	8.40065e+06	6.37912e+06	7.58744e+06	8.28641e+06	9.06855e+06	7.39677e+06	7.51774e+06	1.00128e+07	8.46283e+06	8.91289e+06	8.18412e+06	7.82105e+06	8.43843e+06	8.0779e+06	8.92659e+06	9.98267e+06	9.44677e+06	8.28641e+06	9.01425e+06	7.17778e+06	8.35445e+06	9.48057e+06	7.25184e+06	7.1797e+06	7.93685e+06	7.88988e+06	8.22847e+06	8.76564e+06	8.52725e+06	7.13188e+06	8.12761e+06	7.69379e+06	8.60825e+06	8.92401e+06	8.78775e+06	8.47997e+06	8.33059e+06	8.08479e+06	8.89317e+06	8.31599e+06	9.18252e+06	8.04068e+06	8.10862e+06	8.42828e+06	886120	721731	688416	0.851215	-0.168578	8224	0.973039	0.409838	-0.445966	4698	0.820112	0.273677	-0.799714	2745	0.937281	0.610799	0.400916	6255	0.918005	0.897434	0.0986925	8530	0.989071	0.448287	0.563033	4886	0.862534
RP_NEG_146_99739a15_394	RP	NEG	15.394	146.997					0.231036	0.257007	4.66646e+06	4.70475e+06	4.75973e+06	4.90925e+06	4.79558e+06	4.64591e+06	4.76621e+06	2.23408e+06	2.87276e+06	4.56778e+06	4.6743e+06	971531	2.43157e+06	2.77738e+06	5.15486e+06	2.50693e+06	5.00873e+06	5.17732e+06	2.52006e+06	5.1479e+06	5.08769e+06	5.04741e+06	5.03844e+06	5.05558e+06	5.19417e+06	2.73755e+06	4.37714e+06	4.43059e+06	2.36058e+06	2.47537e+06	4.58774e+06	4.67162e+06	4.48314e+06	4.28131e+06	4.47314e+06	4.63579e+06	4.59756e+06	4.52751e+06	4.38409e+06	4.37968e+06	4.50174e+06	4.49273e+06	4.79233e+06	3.62974e+06	3.1613e+06	4.46196e+06	4.45077e+06	4.50643e+06	3.70518e+06	4.49419e+06	4.45715e+06	1.35191e+06	1.13944e+06	738625	0.164578	-0.859962	1850	0.836321	0.165577	-1.20647	2294	0.67855	0.990653	-0.00982629	9343	0.996803	0.961367	0.039028	9084	0.994915	0.209536	1.06821	2079	0.947499	0.227143	1.01807	2637	0.809772
HILIC_NEG_147_02962a6_116	HILIC	NEG	6.116	147.03					3.56927e-18	2.45104e-17	769849	1.32464e+06	1.56556e+06	1.83783e+06	1.87504e+06	1.24304e+06	1.24326e+06	1.96857e+06	1.45163e+06	1.13424e+06	1.18395e+06	1.62517e+06	1.5693e+06	1.1903e+06	2.05025e+06	1.78966e+06	1.7364e+06	1.8879e+06	1.60901e+06	1.78963e+06	1.76784e+06	1.82373e+06	1.64681e+06	1.64316e+06	1.548e+06	1.51892e+06	794803	1.61158e+06	1.68739e+06	1.59242e+06	1.59779e+06	1.60477e+06	1.61954e+06	1.77458e+06	1.73144e+06	1.70205e+06	1.80595e+06	1.37222e+06	1.34158e+06	1.35692e+06	1.66896e+06	1.69491e+06	1.65077e+06	1.47662e+06	1.37816e+06	1.86605e+06	1.74755e+06	1.58922e+06	1.61879e+06	1.72671e+06	1.48692e+06	285685	151186	146040	0.449549	-0.609569	4799	0.880643	0.183017	-0.954214	2481	0.693487	0.212907	-0.783816	2088	0.958589	0.0197211	-1.83108	290	0.639302	0.0248151	0.73898	250	0.933149	0.175813	-0.903001	2045	0.808223
HILIC_NEG_147_02994a6_57	HILIC	NEG	6.57	147.03					2.60473e-13	1.08783e-12	1.26048e+06	1.21176e+06	911036	1.51606e+06	797777	1.34921e+06	1.30028e+06	1.91959e+06	1.65115e+06	1.15951e+06	1.40477e+06	1.73812e+06	1.61171e+06	32743.1	57025.6	69988.3	56306	28700.3	14689	55257.1	24279.4	36259	40435.5	13461.9	16353.9	55526.8	24091.2	36384	34222.8	31265.3	46644.9	14947.9	39979	43153.2	13663	23733.1	33260.3	48485.8	21069.3	31180.1	36153.7	27301.1	1.10916e+06	1.55506e+06	1.47853e+06	53005	32621.1	31444.5	32693	30757.7	32838	331508	19564.7	10540.1	0.0855304	1.34507	1090	0.73768	0.124535	1.11421	1877	0.623737	0.149251	-1.04187	1321	1	0.156778	-1.10201	1777	0.829416	0.801969	-0.183611	7733	0.974953	0.983778	0.0137594	9267	0.998003
RP_NEG_147_02994a1_316	RP	NEG	1.316	147.03	Unknown	90.9331 (100), 87.0087 (93), 147.0298 (63), 85.0294 (62)	4		5.76052e-18	3.87096e-17	1.80781e+06	2.74195e+06	4.50724e+06	3.1354e+06	3.29843e+06	2.81401e+06	2.90266e+06	3.47735e+06	3.10931e+06	2.43041e+06	2.55162e+06	3.77004e+06	3.26e+06	1.34437e+06	3.73962e+06	3.59909e+06	2.97909e+06	3.48393e+06	2.04406e+06	2.09189e+06	3.1915e+06	1.84822e+06	2.21959e+06	2.07723e+06	2.12127e+06	1.80805e+06	491655	756109	893939	879073	990781	890223	977017	927845	851554	804558	1.10543e+06	908455	828977	773057	871005	956217	3.42075e+06	3.07583e+06	3.00302e+06	3.45043e+06	2.29392e+06	2.05654e+06	882025	933280	867542	570714	737232	90483	0.446953	-0.604369	4766	0.881622	0.430936	-0.731955	4884	0.82949	0.0229748	-1.56873	187	1	0.0010189	-1.89072	49	0.195484	0.450842	0.566461	4579	0.925608	0.774937	-0.16006	7635	0.954183
RP_NEG_147_02994a0_56	RP	NEG	0.56	147.03					2.55098e-06	5.23311e-06	261109	617378	1.19006e+06	783578	1.11005e+06	948597	659354	1.24626e+06	606002	540079	575663	999420	1.05294e+06	87474.3	2.52903e+06	2.24934e+06	1.55193e+06	1.76393e+06	1.71515e+06	2.01442e+06	2.97215e+06	2.8757e+06	3.10185e+06	1.76312e+06	2.78497e+06	2.74792e+06	18128.8	2.93098e+06	1.55353e+06	3.15771e+06	2.92818e+06	3.21352e+06	1.51967e+06	1.73323e+06	2.94844e+06	3.29184e+06	1.71967e+06	1.38381e+06	1.66554e+06	1.51687e+06	1.6079e+06	1.72053e+06	925266	865052	792025	2.02356e+06	2.39436e+06	2.59946e+06	2.75678e+06	2.24257e+06	1.57893e+06	258991	560640	760114	0.77379	-0.232496	7605	0.956529	0.512809	-0.514462	5613	0.858884	0.375036	0.66138	3819	0.923204	0.16958	1.02723	1925	0.828169	0.312401	-0.676496	3138	0.935909	0.0171147	-1.54958	397	0.405278
RP_NEG_147_02998a0_885	RP	NEG	0.885	147.03	Unknown		4		5.45877e-10	1.60519e-09	9881.65	227963	119862	169835	144111	86897.5	217725	91058.8	190955	95563.6	126198	80401.4	160287	11422.3	103847	102098	75463.8	56679.2	93961.7	123530	96017.3	119459	162584	115552	99092.9	120672	16617.3	70158.9	120003	218976	46489.1	124419	84709.1	150300	206244	158910	120038	128161	125894	118780	144563	131156	165443	146659	115613	84521.8	108242	124475	116009	144040	129711	51303.1	26411.2	44860	0.664696	-0.366132	6759	0.924516	0.14193	-0.97129	2067	0.645517	0.140754	0.89811	1230	1	0.0653415	1.51275	742	0.827864	0.460883	0.624859	4686	0.924618	0.67055	0.305432	6750	0.933903
HILIC_NEG_147_03008a0_855	HILIC	NEG	0.855	147.03					2.52014e-12	9.40898e-12	7528.42	425146	482334	461872	455433	343971	361972	400606	368773	333290	314141	308521	337499	4226.91	903679	869711	856472	1.03904e+06	964871	930179	992140	1.06508e+06	1.13241e+06	898345	967693	985825	408780	990180	1.05658e+06	1.05726e+06	1.04519e+06	977053	989191	1.12161e+06	974839	1.13315e+06	1.00616e+06	883070	1.00156e+06	988787	950572	967190	456196	368830	323363	917227	988068	996069	1.02525e+06	1.04499e+06	958237	60616.8	82529.6	64598	0.00196646	-1.44128	123	0.150298	0.000226411	-2.19137	125	0.0170279	0.217713	0.858371	2152	0.951079	0.268965	0.955318	3055	0.827672	0.62386	0.305516	6203	0.945495	0.0388014	-1.03746	666	0.547705
HILIC_NEG_147_03008a7_074	HILIC	NEG	7.074	147.03					4.19024e-17	2.58142e-16	753996	1.01046e+06	999606	1.27577e+06	1.18629e+06	917300	876337	1.38668e+06	1.04435e+06	812998	784122	1.11972e+06	1.11027e+06	842498	1.14812e+06	939466	982546	1.07896e+06	816442	904368	964232	1.09919e+06	848772	946011	941050	995677	493226	597508	638427	621174	611646	586028	563827	705021	625226	605162	629911	568381	611788	635149	589882	654974	1.11803e+06	1.05617e+06	956779	1.03727e+06	946057	932877	610957	625829	612035	183321	98171.6	35540.5	0.664809	-0.337453	6760	0.924537	0.210709	-0.879602	2738	0.723475	0.276256	-0.929138	2771	0.937236	0.120382	-1.06339	1351	0.837684	0.572545	0.418475	5742	0.93739	0.953882	0.030338	9040	0.991974
RP_POS_147_04391a1_218	RP	POS	1.218	147.044	Unknown	119.0495 (100), 147.0441 (35), 91.0546 (15)	4		2.29624e-12	8.6034e-12	2.72489e+07	2.37229e+07	2.6206e+07	2.67164e+07	2.85079e+07	2.4678e+07	2.76534e+07	2.7637e+07	2.53699e+07	2.65697e+07	2.72464e+07	2.30157e+07	2.6624e+07	2.8958e+07	2.35332e+07	2.32432e+07	2.35722e+07	2.20927e+07	2.18498e+07	2.14807e+07	2.10541e+07	2.44597e+07	1.97016e+07	2.01696e+07	2.25504e+07	2.33072e+07	2.16055e+07	2.04799e+07	1.99753e+07	1.76782e+07	2.05498e+07	2.05903e+07	1.86901e+07	2.0054e+07	1.90231e+07	2.03325e+07	1.9161e+07	2.03284e+07	2.09239e+07	1.80939e+07	1.94462e+07	1.94827e+07	2.62883e+07	2.63346e+07	2.58639e+07	2.31103e+07	2.2211e+07	2.14322e+07	1.98547e+07	1.94521e+07	1.9655e+07	1.66367e+06	1.46167e+06	968532	0.971785	0.0278132	9169	0.996374	0.768589	-0.255071	7677	0.941188	0.343198	-0.615231	3490	0.924472	0.153379	-1.14808	1741	0.828211	0.550437	-0.415641	5533	0.935235	0.792328	-0.206143	7760	0.959881
RP_POS_147_04407a0_992	RP	POS	0.992	147.044	Unknown	119.0495 (100), 84.045 (45), 130.0496 (43), 147.0441 (40)	4		1.57958e-11	5.40971e-11	2.0332e+07	1.96309e+07	1.86853e+07	1.86773e+07	1.86005e+07	1.80108e+07	1.77208e+07	1.84153e+07	1.74157e+07	1.77486e+07	1.95967e+07	1.93019e+07	1.93378e+07	1.94833e+07	1.52037e+07	1.63034e+07	1.42198e+07	1.5587e+07	1.49791e+07	1.32448e+07	1.53836e+07	1.48883e+07	1.43076e+07	1.37857e+07	1.31145e+07	1.55192e+07	1.75256e+07	1.37734e+07	1.65336e+07	1.23384e+07	1.20448e+07	1.43481e+07	1.2942e+07	1.34637e+07	1.58608e+07	1.46925e+07	1.37964e+07	1.3629e+07	1.35257e+07	1.4121e+07	1.41109e+07	1.57223e+07	1.88985e+07	1.78907e+07	1.89963e+07	1.53285e+07	1.46239e+07	1.41817e+07	1.38076e+07	1.41511e+07	1.42218e+07	762048	986889	1.24979e+06	0.0214961	-1.32253	438	0.461381	0.849118	0.128285	8257	0.966763	0.314402	-0.713925	3187	0.927422	0.138296	-1.16198	1568	0.829158	0.730228	0.27481	7129	0.96295	0.661147	0.331376	6680	0.930456
HILIC_POS_147_04416a5_081	HILIC	POS	5.081	147.044	fragment of L-Tyrosine				3.21088e-06	6.51813e-06	3.99304e+06	2.16851e+06	2.22868e+06	2.03296e+06	1.99985e+06	2.39023e+06	2.37932e+06	2.45429e+06	2.20622e+06	2.39547e+06	2.73873e+06	2.46337e+06	2.51279e+06	4.25523e+06	2.26702e+06	2.19095e+06	2.37771e+06	2.10503e+06	2.21196e+06	2.2409e+06	2.1703e+06	2.04153e+06	2.05255e+06	2.18654e+06	2.16589e+06	2.06934e+06	2.88258e+06	1.31235e+06	1.30983e+06	1.25069e+06	1.24221e+06	1.35752e+06	1.23763e+06	1.38729e+06	1.31267e+06	1.32612e+06	1.28218e+06	1.32034e+06	1.32729e+06	1.32338e+06	1.32695e+06	1.33573e+06	2.1075e+06	2.35752e+06	2.52759e+06	2.23518e+06	2.16617e+06	2.11858e+06	1.29452e+06	1.30918e+06	1.32674e+06	211692	97512.7	41542.8	0.0166567	1.18104	382	0.40992	0.00480244	1.98445	425	0.10623	0.381792	-0.707672	3878	0.925536	0.144407	-1.19574	1639	0.828292	0.66642	0.352803	6554	0.955907	0.207713	0.775551	2420	0.806905
RP_POS_147_04427a9_194	RP	POS	9.194	147.044					1.11796e-11	3.88538e-11	661931	741255	706550	657801	720242	610120	663986	688939	697496	708878	643251	621064	698700	672316	736980	713809	693924	656679	716969	687763	649412	718480	750514	712121	684242	670457	599711	565941	572898	617363	573365	582975	549756	634548	592856	531981	536030	551348	578354	544032	644098	581581	706462	665136	667973	700348	693156	704333	582508	569034	579883	40566.7	31077	33908.9	0.170063	-1.01873	1910	0.837048	0.215367	-0.948776	2780	0.728297	0.769861	-0.231422	7492	0.966026	0.876235	0.128243	8413	0.979138	0.557627	-0.397367	5604	0.935449	0.899171	-0.0774384	8612	0.981549
RP_NEG_147_04518a2_152	RP	NEG	2.152	147.045					9.35846e-08	2.19563e-07	1.58129e+06	1.40051e+06	1.39e+06	1.27735e+06	1.29055e+06	1.35124e+06	1.35794e+06	1.36599e+06	1.31737e+06	1.35366e+06	1.32861e+06	1.32968e+06	1.38918e+06	1.49011e+06	1.25751e+06	1.32101e+06	1.19829e+06	1.21074e+06	1.18118e+06	1.25621e+06	1.22759e+06	1.29227e+06	1.22159e+06	1.20612e+06	1.21754e+06	1.26132e+06	1.2954e+06	1.18455e+06	1.16758e+06	1.20409e+06	1.21952e+06	1.20144e+06	1.24067e+06	1.21649e+06	1.14741e+06	1.21628e+06	1.21284e+06	1.19678e+06	1.2021e+06	1.20022e+06	1.18772e+06	1.26994e+06	1.3396e+06	1.34814e+06	1.35028e+06	1.24689e+06	1.23931e+06	1.22664e+06	1.19544e+06	1.20674e+06	1.21135e+06	38818.9	40956.5	28740.6	0.815533	0.2198	7943	0.96523	0.776863	0.275146	7740	0.943578	0.842135	-0.184953	8087	0.978968	0.539723	-0.494335	5635	0.900433	0.552041	0.393207	5547	0.935593	0.390744	0.553736	4299	0.854475
RP_POS_147_06494a7_982	RP	POS	7.982	147.065					0.000101757	0.000175591	168964	133114	156429	141697	156417	148697	173425	128088	147494	158967	175273	141327	91162.5	175808	222448	197187	128499	165158	143925	169820	206001	176211	160691	181338	180930	206847	290199	179849	209087	239318	163446	225231	178682	159540	177336	179894	196078	236424	233152	205261	192691	267502	146914	149426	141682	178323	173989	182451	203386	178306	227006	22438.6	27178	31588.1	0.827354	0.111942	8025	0.969216	0.79916	-0.233162	7916	0.949079	0.863711	-0.159457	8274	0.981357	0.862367	0.151903	8307	0.975938	0.15634	-0.793964	1495	0.983109	0.253566	0.747744	2902	0.821423
HILIC_POS_147_06529a0_667	HILIC	POS	0.667	147.065					6.84084e-08	1.63142e-07	122684	82790.5	96178.5	152603	137077	97798.5	51701.7	115447	121235	87025.6	95535.4	140263	100841	158191	162483	140938	160669	119043	61523.1	166974	124238	130897	146519	181832	159407	130600	85701.3	81098.5	71284.4	115102	52820.7	54152.2	48379.3	60534.2	39609.2	38723.4	83013	82650.6	49591.5	58747.9	48804.9	55010.1	117162	96545.5	105916	145783	120908	154590	74891.5	54051.8	58961	28246.2	31399.9	20523.3	0.401342	-0.729898	4304	0.87663	0.601612	-0.398147	6363	0.888851	0.358201	-0.792203	3640	0.925122	0.574815	0.28046	5943	0.909277	0.179607	-1.01542	1752	0.963745	0.263339	-0.776216	3007	0.823296
RP_POS_147_06531a4_848	RP	POS	4.848	147.065					0.000369677	0.000595295	708800	708296	655161	823054	719030	773402	356331	496311	888489	681837	652858	720873	682839	922787	835091	848915	907260	570354	511320	782018	857053	863133	946007	1.05291e+06	924127	827689	658318	760493	659826	863618	605949	508064	419738	361766	330697	409506	757475	635768	475619	506871	554177	519632	726385	628634	684602	790405	753381	937683	679590	455836	538413	140298	151169	155296	0.491684	-0.696745	5211	0.887031	0.331963	-0.297822	3938	0.79248	0.751661	-0.244917	7337	0.963114	0.155524	0.974263	1763	0.829316	0.0546055	-1.44082	535	0.959526	0.0847948	-0.909083	1137	0.701104
RP_NEG_147_06631a1_882	RP	NEG	1.882	147.066	Unknown		4		1.00775e-07	2.35728e-07	110409	169400	175564	65730.5	157101	169778	108305	70325.6	163006	105906	170101	113577	167924	285011	325787	323437	178231	140169	348406	305940	163318	290236	317057	307536	302821	143722	179441	104793	94902.2	79498.9	88636.4	107303	98359.1	192979	166120	179779	171230	117514	181576	103865	125763	101530	141949	127854	139377	241906	276975	267784	95026.7	161693	126050	41123.9	79997.4	39036.7	0.700319	-0.34275	7060	0.932535	0.93678	-0.0625413	8927	0.98652	0.596713	0.438379	5984	0.937449	0.699036	0.323488	7031	0.934667	0.0129537	1.70779	130	0.936754	0.101245	0.794712	1325	0.718342
HILIC_POS_147_07625a6_567	HILIC	POS	6.567	147.076	Unknown	130.0499 (100), 84.0452 (95), 101.0719 (7)	4		2.37637e-18	1.66718e-17	5.25061e+07	4.21257e+07	3.3418e+07	4.0231e+07	2.88221e+07	4.70604e+07	4.28801e+07	4.48712e+07	4.71188e+07	4.34615e+07	4.73432e+07	4.41176e+07	4.68107e+07	324028	378152	106916	228342	344061	184787	199676	239755	203563	221263	98555.1	168948	206256	170949	383787	240304	372117	344542	323837	371039	267843	245728	184032	216394	332420	325302	286538	462224	305334	3.61492e+07	4.54826e+07	4.54333e+07	264368	206945	173756	332918	257007	342364	5.78462e+06	81364.8	72841.2	0.0502275	1.61349	759	0.62212	0.0513163	1.60496	1144	0.4217	0.422463	-0.70574	4294	0.924913	0.247212	-1.11365	2846	0.8166	0.100996	-1.04213	978	0.970818	0.819923	0.12968	7992	0.964477
HILIC_POS_147_07628a6_114	HILIC	POS	6.114	147.076	Glutamine	130.0499 (100), 84.0451 (90), 147.0764 (10), 101.0718 (7)	1	HMDB0000641	1.69148e-22	1.96778e-21	1.42751e+09	1.45063e+09	1.61177e+09	1.40657e+09	1.67118e+09	1.33414e+09	1.38299e+09	1.42658e+09	1.26474e+09	1.44665e+09	1.33353e+09	1.40703e+09	1.37145e+09	1.88207e+09	1.40493e+09	1.38354e+09	1.37895e+09	1.32976e+09	1.35286e+09	1.34232e+09	1.37533e+09	1.36059e+09	1.36339e+09	1.31973e+09	1.32661e+09	1.36491e+09	1.71086e+09	1.65224e+09	1.59925e+09	1.60003e+09	1.5817e+09	1.56759e+09	1.60557e+09	1.64859e+09	1.60709e+09	1.63616e+09	1.5937e+09	1.61563e+09	1.63684e+09	1.60454e+09	1.61537e+09	1.58353e+09	1.53504e+09	1.35211e+09	1.38967e+09	1.37429e+09	1.35777e+09	1.34366e+09	1.60016e+09	1.61822e+09	1.61118e+09	1.145e+08	2.55726e+07	2.47503e+07	0.0557868	-1.59762	806	0.650684	0.100953	-1.26963	1641	0.578341	0.393417	-0.64598	4000	0.924628	0.177694	-1.19802	2036	0.820483	0.33959	0.729591	3420	0.933474	0.533256	0.445167	5680	0.882596
HILIC_POS_147_07649a6_229	HILIC	POS	6.229	147.076					5.92223e-28	1.44236e-26	1.66955e+07	1.71728e+07	2.00391e+07	1.68067e+07	2.05814e+07	1.57358e+07	1.64195e+07	1.74058e+07	1.36491e+07	1.64625e+07	1.52695e+07	1.6058e+07	1.55595e+07	2.29958e+07	1.65656e+07	1.57881e+07	1.62361e+07	1.51985e+07	1.48528e+07	1.47522e+07	1.54558e+07	1.54013e+07	1.55673e+07	1.50108e+07	1.47964e+07	1.52264e+07	1.95689e+07	1.92872e+07	1.76923e+07	1.86508e+07	1.7096e+07	1.80552e+07	1.86396e+07	1.81966e+07	1.79801e+07	1.79681e+07	1.75728e+07	1.77727e+07	1.85393e+07	1.71079e+07	1.82382e+07	1.79372e+07	1.865e+07	1.58025e+07	1.58374e+07	1.59471e+07	1.51155e+07	1.51502e+07	1.81563e+07	1.80714e+07	1.79191e+07	1.93137e+06	567678	584938	0.0650424	-1.47433	902	0.677898	0.0577031	-1.45629	1216	0.446107	0.0623517	-1.46484	489	1	0.0687125	-1.4037	786	0.821841	0.845951	-0.145072	8093	0.982675	0.614384	-0.405583	6329	0.912597
HILIC_POS_147_07652a6_361	HILIC	POS	6.361	147.077					1.58979e-27	3.67214e-26	6.36223e+06	6.59773e+06	7.60652e+06	6.0091e+06	7.69214e+06	5.46285e+06	6.02288e+06	6.05641e+06	4.92067e+06	6.17232e+06	5.86519e+06	5.69444e+06	5.80277e+06	6.19132e+06	5.77369e+06	5.53009e+06	5.90076e+06	5.65398e+06	5.71482e+06	5.52145e+06	5.79302e+06	5.64308e+06	5.98534e+06	5.43892e+06	5.26317e+06	5.71591e+06	5.22043e+06	3.24758e+06	2.86597e+06	3.10137e+06	2.56489e+06	3.34851e+06	2.57275e+06	2.61416e+06	2.37138e+06	2.67301e+06	2.2863e+06	1.40908e+06	1.86797e+06	2.32528e+06	1.83151e+06	2.88591e+06	6.97637e+06	5.6157e+06	5.88368e+06	5.71463e+06	5.6681e+06	5.60083e+06	3.02566e+06	2.50352e+06	2.06395e+06	805501	200746	540539	0.0368653	-1.68922	623	0.556293	0.0709839	-1.35654	1360	0.490676	0.653995	-0.231803	6449	0.953358	0.552748	-0.566862	5745	0.904505	0.016603	-0.965966	162	0.963484	0.0146408	-1.77918	365	0.377091
HILIC_POS_147_11302a7_07	HILIC	POS	7.07	147.113	Lysine	84.0817 (100), 130.0866 (47), 147.1139 (6)	1	HMDB0000182	1.74255e-14	8.27776e-14	9.69181e+08	9.23004e+08	9.11348e+08	8.82899e+08	9.47424e+08	9.05398e+08	8.92152e+08	9.29398e+08	8.63966e+08	9.16582e+08	8.92989e+08	8.86245e+08	8.96748e+08	9.66266e+08	8.48225e+08	8.35702e+08	8.45885e+08	8.27841e+08	8.2844e+08	8.3293e+08	8.29477e+08	8.30886e+08	8.33918e+08	8.05144e+08	8.10378e+08	8.2844e+08	8.38545e+08	7.78842e+08	7.76412e+08	7.71198e+08	7.76586e+08	7.70213e+08	7.8755e+08	7.9088e+08	7.87789e+08	7.65683e+08	7.82512e+08	7.75086e+08	7.85397e+08	7.7679e+08	7.62505e+08	7.68687e+08	9.16169e+08	8.97728e+08	8.98141e+08	8.39413e+08	8.30433e+08	8.1947e+08	7.7465e+08	7.82883e+08	7.73693e+08	2.29297e+07	1.22615e+07	8.51813e+06	0.372046	-0.804226	4007	0.872875	0.28795	-0.786229	3503	0.772772	0.152003	-0.732374	1358	1	0.0606009	-1.62649	704	0.809246	0.14638	0.966466	1402	0.981538	0.828483	-0.112384	8083	0.963574
HILIC_POS_147_15959a7_067	HILIC	POS	7.067	147.16					5.18623e-09	1.36916e-08	544215	741041	638564	574579	657859	560553	497371	593192	546336	621945	771303	581957	517810	660558	678402	625590	730262	674930	677231	668596	719740	678329	656915	707149	616143	653691	626621	620758	495630	560491	466043	466340	469565	537782	546470	610661	536842	619981	549470	518600	516454	456116	653011	549363	623254	677296	685974	658474	521853	540264	532124	83350.2	34152.5	55578.9	0.0493196	-1.24352	749	0.61903	0.660289	-0.357012	6845	0.906848	0.736407	0.254096	7210	0.960189	0.532415	-0.551105	5580	0.896995	0.637967	0.331268	6322	0.948676	0.805054	0.184811	7861	0.962767
RP_POS_147_59412a0_603	RP	POS	0.603	147.594					2.12407e-09	5.83188e-09	18844.3	19970.5	4137	22727.8	23455.2	42578	22266.4	44274	19098.3	24185.9	23782.6	24179.2	21796.1	13651.7	6900	13450.5	13305.4	14045.4	13278.2	11700	4745	11850.7	10562.5	14817.5	10562	14401.1	16614.2	18818	18478.3	17798.5	18150.8	17401.7	15793.2	18913.7	19656.3	17798.5	17695.3	19028.8	18547.3	19817.8	18493.5	18172.3	17572.6	32054.2	23486	11925.3	10393.5	12585.8	18129.5	17971.4	18811.9	10441.3	3083.99	980.073	0.127168	1.38695	1467	0.814933	0.284366	0.566342	3459	0.772861	0.570375	-0.496709	5747	0.933025	0.759558	0.214156	7511	0.950686	0.830171	-0.161292	7944	0.982432	0.110275	0.696326	1420	0.730067
RP_NEG_147_73816a11_586	RP	NEG	11.586	147.738					5.90664e-08	1.41871e-07	3051	2498	30624.8	11906.5	2567	22097.1	2622	23375.5	20937	2322	20274	2336	41693	68421.5	2920	328239	305807	307649	178272	304276	2258	296578	155772	148191	272846	321656	25304.8	30584.3	29844.6	13392.5	36893.1	28746.4	26943.5	2138	2312	25816.8	20847.7	25078.4	19157.6	2470	2503	2174	11899.1	17257.9	16656.2	236154	195346	224616	27892.2	15611.6	10276.6	13260.1	119997	12599.3	0.541511	0.404133	5702	0.8928	0.694092	0.358758	7096	0.919555	0.71132	-0.340072	6988	0.956943	0.902298	-0.0961475	8626	0.983364	0.11238	-0.974701	1094	0.965711	0.0241918	-1.39814	493	0.461313
HILIC_NEG_147_95766a1_296	HILIC	NEG	1.296	147.958					0.0118315	0.0158152	1.07231e+06	1.33836e+06	716064	793949	1.52543e+06	1.66395e+06	1.26245e+06	478095	550123	934075	1.2641e+06	794554	1.01947e+06	881748	544210	542303	695449	1.52092e+06	422215	1.66314e+06	1.48299e+06	1.89524e+06	1.04564e+06	1.52303e+06	372180	936418	864141	664327	323265	1.45437e+06	530433	924035	1.36294e+06	724633	281074	709932	751085	300134	289244	1.77382e+06	535998	389715	1.09345e+06	988655	1.00305e+06	825720	1.3659e+06	969316	779286	765932	657783	381997	541795	462657	0.775346	-0.274337	7617	0.956943	0.7039	-0.236654	7162	0.923954	0.231564	0.99701	2302	0.945672	0.681289	0.265037	6873	0.931879	0.96038	-0.0288624	9062	0.996307	0.733592	-0.26262	7290	0.946022
HILIC_POS_148_04285a5_13	HILIC	POS	5.13	148.043	Unknown		4		6.01169e-10	1.75733e-09	3.67121e+06	1.18536e+06	1.24661e+06	3.4642e+06	3.25044e+06	1.26064e+06	1.19844e+06	6.40786e+06	2.70272e+06	1.29651e+06	1.25338e+06	4.81442e+06	3.47928e+06	6.94574e+06	6.84843e+06	5.32324e+06	4.21682e+06	5.87833e+06	3.4064e+06	4.75438e+06	3.84881e+06	3.50057e+06	3.31414e+06	4.55493e+06	4.33312e+06	3.55421e+06	1.92951e+06	1.27037e+06	708412	752299	763508	826691	897318	1.28188e+06	781288	398142	1.15052e+06	820464	908033	706189	713104	703680	2.28665e+06	2.89241e+06	2.7109e+06	5.5667e+06	3.87754e+06	3.9391e+06	864255	901828	770294	1.71755e+06	1.09419e+06	234071	0.679125	0.35269	6876	0.928513	0.707009	0.247007	7180	0.925709	0.0463941	-1.54375	359	1	0.0517929	-1.48749	608	0.800831	0.845213	0.160522	8088	0.982424	0.434531	-0.401421	4743	0.861275
RP_NEG_148_04381a0_728	RP	NEG	0.728	148.044	Unknown		4		0.000555126	0.000874747	4.30178e+06	2.09064e+06	2.14333e+06	2.0092e+06	2.1784e+06	2.10931e+06	2.05431e+06	2.10473e+06	2.00871e+06	2.29154e+06	2.32243e+06	2.23049e+06	2.19878e+06	4.5142e+06	2.20597e+06	2.23381e+06	2.11107e+06	2.08366e+06	2.12817e+06	2.15727e+06	2.18219e+06	2.22261e+06	2.18751e+06	2.1117e+06	2.21229e+06	2.20998e+06	3.45943e+06	2.0344e+06	2.02421e+06	1.99239e+06	2.06074e+06	2.00217e+06	1.99548e+06	1.98143e+06	2.05105e+06	2.06143e+06	1.92673e+06	2.05925e+06	2.03309e+06	2.16579e+06	2.09799e+06	2.13067e+06	2.10539e+06	2.06926e+06	2.26081e+06	2.15863e+06	2.17256e+06	2.18037e+06	2.02278e+06	2.00322e+06	2.09736e+06	102409	50642.5	60378.2	0.445838	-0.352785	4754	0.881642	0.0169335	1.5176	687	0.231721	0.75113	0.275108	7333	0.962958	0.635879	0.429305	6483	0.922089	0.502578	-0.323888	5101	0.926237	0.0320199	1.23514	588	0.511938
RP_POS_148_05035a3_635	RP	POS	3.635	148.05					6.71572e-24	9.59491e-23	2.979e+06	2.96446e+06	3.1196e+06	2.90076e+06	3.03109e+06	2.80365e+06	3.14653e+06	2.90218e+06	2.95621e+06	2.88654e+06	3.02701e+06	2.91175e+06	3.12458e+06	2.86387e+06	2.91769e+06	2.7415e+06	2.68304e+06	2.79391e+06	2.8911e+06	2.76685e+06	2.86488e+06	2.81615e+06	2.76261e+06	2.75735e+06	2.83957e+06	2.78314e+06	2.41585e+06	2.0127e+06	2.1625e+06	2.12196e+06	2.22333e+06	2.11816e+06	2.11747e+06	2.08283e+06	2.08702e+06	2.1002e+06	2.06698e+06	2.08799e+06	2.11975e+06	2.16311e+06	2.12783e+06	2.25773e+06	3.00398e+06	2.95214e+06	2.98747e+06	2.78404e+06	2.83474e+06	2.78567e+06	2.12773e+06	2.0909e+06	2.15128e+06	108947	67351.5	60611.8	0.572065	-0.475796	5985	0.898577	0.826973	-0.15154	8106	0.959089	0.417361	0.752873	4246	0.924072	0.977176	0.0241955	9205	0.997983	0.351694	-0.607643	3559	0.92899	0.616215	0.388593	6343	0.913296
HILIC_POS_148_06026a5_905	HILIC	POS	5.905	148.06					0.000158502	0.000266513	18721.2	57977.7	26493.3	27555.5	47262.6	35224.6	75151.5	37759	37094.8	12035.2	6678.52	45651.7	32878.9	5693.42	37151.1	4969.25	16018.2	6345.31	29695	12350	5531.61	14289.9	21608.3	6202.92	6847.41	9660.19	4074.77	16287.6	4884.18	36490	6466.96	5851.33	4942.69	16134.9	5149.55	5378.48	21167.3	15450.9	7692.2	25338.3	7431.44	15514.9	39822.3	46307.5	24311.1	16121	15466.6	11079.7	13996	10554.6	14285.5	18679.8	10397.3	9285.59	0.61879	0.347176	6375	0.912509	0.241917	-0.830371	3040	0.748113	0.944768	-0.0629347	8946	0.992819	0.571808	-0.484866	5915	0.908802	0.634153	-0.370619	6288	0.948104	0.967514	0.0311815	9139	0.995251
HILIC_POS_148_06032a6_003	HILIC	POS	6.003	148.06					2.14466e-08	5.34799e-08	17458	42357	30872.1	51136	20995	32593.1	16573.6	28492.6	36686.8	9754.75	16255.8	4618.82	21884.9	6220.99	10137.1	3283.04	10628.4	11594.2	4652.4	8106.93	3467.41	9098	6474.88	4046.18	12359.7	9058.25	3996.87	14577.1	8899.07	8997.38	20334.4	3624.46	24905.2	13936.5	13656.2	21980.2	17129.3	4993.71	8095.37	15327	10094.2	4756.37	36340	28586.5	13128.6	8910.69	6331.19	7984.76	11286.5	18321.5	8653.33	13597.6	3259.95	6474.23	0.369143	-0.570211	3983	0.871281	0.0298783	-1.70702	859	0.326992	0.315056	-0.791272	3196	0.926734	0.734434	-0.284033	7308	0.944775	0.0897025	1.08662	877	0.961566	0.469874	-0.406711	5103	0.865626
RP_POS_148_06033a1_305	RP	POS	1.305	148.06					4.31036e-05	7.78365e-05	9857.77	33980	158712	128359	139442	17456.8	143908	90291.8	56752.6	44039.3	111428	73535.5	66001.4	16545.4	33488.3	8915.96	10782.6	8038.28	16248.6	9243.79	8033.21	88393.5	22307	8061.2	41235.5	11553.9	7033.59	12572.5	15085.7	6364.06	10648.3	11193.1	38195.2	34457.5	44866.7	22338.2	14697.6	12340.8	7525.49	25142.4	10897.4	7734.3	115123	77102.2	73751.1	15306.3	30479.8	20789.4	11172.7	30911	12728.1	47142.5	23541	12105.1	0.362457	-0.806514	3918	0.869694	0.247782	-0.877599	3096	0.75239	0.501243	0.644556	5102	0.923596	0.590483	0.232919	6087	0.911964	0.0203016	1.63058	198	0.963916	0.676934	0.128489	6803	0.935448
HILIC_POS_148_06035a6_36	HILIC	POS	6.36	148.06	Glutamic Acid	84.045 (100), 102.0554 (40), 130.0497 (33), 148.0612 (10)	1	HMDB0000148	7.37981e-29	2.06481e-27	1.3343e+08	1.29219e+08	1.30179e+08	1.28234e+08	1.28464e+08	1.29245e+08	1.27239e+08	1.33547e+08	1.23017e+08	1.2345e+08	1.29501e+08	1.2591e+08	1.29483e+08	5.99774e+07	9.48815e+07	9.39963e+07	1.01199e+08	1.02567e+08	1.02675e+08	1.02001e+08	9.99863e+07	1.00305e+08	1.03715e+08	1.0606e+08	1.03108e+08	1.02398e+08	5.57328e+07	1.53744e+07	1.034e+07	2.20353e+07	1.47247e+07	1.27347e+07	1.12656e+07	1.10698e+07	1.13599e+07	1.55372e+07	7.37534e+06	1.72815e+06	1.73421e+06	1.21927e+06	787849	1.56606e+06	1.29024e+08	1.28262e+08	1.27086e+08	9.81609e+07	1.01242e+08	1.0382e+08	1.50418e+07	1.13216e+07	1.40711e+06	2.9166e+06	3.48502e+06	6.58652e+06	0.753664	-0.261324	7461	0.94963	0.285363	-0.664475	3474	0.772222	0.254902	0.884005	2533	0.946045	0.0744467	1.62379	848	0.825322	0.157038	-0.564827	1510	0.977694	0.00212643	-2.07009	150	0.133271
RP_POS_148_06035a15_534	RP	POS	15.534	148.06					0.00135107	0.00202606	1.0208e+06	1.02527e+06	1.11833e+06	1.30877e+06	1.38198e+06	969772	624413	914872	2.37262e+06	1.04473e+06	430478	1.41579e+06	517049	886504	1.74717e+06	904939	1.12951e+06	1.66379e+06	332957	633035	1.15953e+06	1.05065e+06	986623	1.63971e+06	1.90349e+06	1.30398e+06	1.06853e+06	1.06382e+06	573420	1.43414e+06	479223	1.28872e+06	763763	1.95085e+06	821372	851336	1.32414e+06	1.32449e+06	1.85894e+06	1.36929e+06	700221	1.67411e+06	1.20859e+06	1.22042e+06	852012	1.36136e+06	794042	1.45845e+06	967863	1.14229e+06	1.38541e+06	514903	471749	460010	0.978121	0.0229812	9222	0.997106	0.225492	-0.692506	2869	0.73888	0.089303	-1.20257	733	1	0.745592	0.205821	7397	0.947589	0.571237	0.379185	5729	0.937371	0.166521	0.907694	1944	0.805281
RP_POS_148_06046a1_069	RP	POS	1.069	148.06					6.79517e-08	1.62172e-07	27943.8	61552	22551.5	90291.4	27606.8	30814.5	49688.7	77097.6	46573.9	43315.9	92665.8	97634.1	54766.5	10504.4	37399.4	76787.5	19446.9	113474	25762	27638.7	87738.6	62528.5	21819.7	46265.2	42678.6	91799.9	22145.3	29969.8	10911.2	26672.8	13126.2	27195.2	4561.43	16174	9227.18	13973.5	13634.6	29673.7	9477.45	10897.6	8406.21	10820	50500.4	51043.7	72095.6	61776.9	50916.9	50640.8	21575	11514.1	13855	26177	31448.7	8422.69	0.977758	0.0207534	9219	0.99706	0.341076	0.824967	4011	0.799415	0.689306	-0.345322	6774	0.956623	0.680967	-0.354101	6872	0.931573	0.0649232	-1.1945	640	0.953661	0.206317	-0.916576	2404	0.806815
HILIC_POS_148_09702a5_77	HILIC	POS	5.77	148.097					0.000110181	0.000189086	5.21845e+06	4.8505e+06	3.31395e+06	2.53088e+06	4.29252e+06	4.00813e+06	4.6726e+06	3.3552e+06	4.5143e+06	4.8139e+06	3.75729e+06	5.13291e+06	1.68531e+06	3.22614e+06	2.94789e+06	3.46743e+06	2.4885e+06	2.24646e+06	2.86583e+06	3.26015e+06	2.63138e+06	2.61963e+06	3.21445e+06	2.59242e+06	2.73904e+06	2.89286e+06	3.54525e+06	4.13731e+06	3.32768e+06	3.23524e+06	3.03123e+06	3.35954e+06	2.78567e+06	4.29471e+06	4.40896e+06	3.21477e+06	3.49433e+06	3.90174e+06	3.20882e+06	3.60443e+06	3.69678e+06	3.59135e+06	3.74696e+06	4.13756e+06	3.84735e+06	2.78757e+06	2.84425e+06	2.8597e+06	3.4182e+06	3.63969e+06	3.60062e+06	1.03736e+06	352116	467299	0.541284	0.376524	5699	0.892896	0.918361	0.0967734	8802	0.980858	0.861738	0.160967	8253	0.981607	0.821084	0.204834	7977	0.967658	0.564279	0.473978	5663	0.936745	0.43569	0.390383	4753	0.861755
HILIC_POS_148_13313a1_378	HILIC	POS	1.378	148.133	Unknown		4		8.7981e-12	3.10244e-11	1.993e+06	1.8697e+06	1.89201e+06	1.94936e+06	1.22268e+06	2.02831e+06	1.80822e+06	1.97971e+06	1.97759e+06	2.08543e+06	1.98538e+06	1.78826e+06	2.08974e+06	2.19038e+06	2.20752e+06	2.35341e+06	2.22919e+06	2.36362e+06	2.35845e+06	2.23064e+06	2.20008e+06	2.2884e+06	2.1972e+06	2.39967e+06	2.39556e+06	2.16804e+06	2.09665e+06	2.23761e+06	2.13638e+06	1.92543e+06	2.23341e+06	2.10942e+06	2.12698e+06	2.16188e+06	2.18678e+06	2.04575e+06	2.15591e+06	2.10588e+06	2.04994e+06	2.21583e+06	2.14025e+06	2.31153e+06	1.73344e+06	1.94846e+06	1.9872e+06	2.28843e+06	2.26939e+06	2.29012e+06	2.12845e+06	2.13546e+06	2.16468e+06	231267	86468.8	93174.8	0.302214	0.929752	3353	0.847335	0.242314	1.09729	3047	0.74762	0.735072	-0.220179	7204	0.959247	0.982813	0.0194732	9253	0.998533	0.913822	0.0752202	8650	0.993161	0.632674	0.388874	6465	0.919995
RP_POS_148_13321a0_567	RP	POS	0.567	148.133					3.09467e-09	8.35527e-09	385636	504796	523751	608403	547177	566197	505328	439820	534817	487397	550800	539985	494253	621818	645031	626680	618789	695434	603543	626805	627118	714614	596663	617391	586755	634513	551900	597939	595081	605299	563055	542717	564945	542053	559281	601007	578985	538820	577947	572745	607302	614202	546032	511540	518109	646483	643020	608830	580818	569254	582204	43214.9	37647.4	25316.7	0.365098	-0.798134	3943	0.870477	0.354959	-0.646137	4143	0.805447	0.912102	-0.0919964	8684	0.987411	0.122086	-1.00016	1368	0.838984	0.478539	-0.456776	4864	0.924907	0.940692	0.0547195	8923	0.991084
HILIC_NEG_148_91039a3_043	HILIC	NEG	3.043	148.91					0.111314	0.129785	518137	329194	281501	723846	413449	380449	300954	236157	557023	432718	390294	310539	349418	238737	421649	509332	737327	324708	685643	293195	392181	478224	334962	344247	238582	303865	800557	744626	431202	309400	762880	519582	339984	272974	547715	552885	269301	958621	443960	832525	406026	457154	436998	368646	370742	498254	462311	305414	553538	396572	619657	133753	156057	212542	0.595687	-0.51103	6179	0.906304	0.560104	-0.495356	6013	0.875692	0.777217	-0.230324	7566	0.965717	0.113608	-1.2357	1280	0.834401	0.19169	-0.73852	1874	0.96162	0.660799	0.311088	6679	0.930104
HILIC_NEG_148_9187a5_466	HILIC	NEG	5.466	148.919	Unknown		4		0.0287956	0.0365462	4.4377e+06	4.93108e+06	2.56287e+06	6.21755e+06	2.27851e+06	9.63772e+06	5.03734e+06	4.46252e+06	4.83089e+06	1.79469e+06	4.30617e+06	3.63401e+06	5.85184e+06	5.61824e+06	4.08786e+06	4.22447e+06	3.59774e+06	2.19171e+06	2.38535e+06	4.98374e+06	7.32366e+06	4.666e+06	2.43332e+06	3.77474e+06	2.70558e+06	3.18714e+06	4.71718e+06	5.97331e+06	7.59543e+06	5.86673e+06	5.80566e+06	6.83596e+06	7.08217e+06	2.78552e+06	2.09084e+06	6.22667e+06	4.25493e+06	5.65708e+06	5.90693e+06	5.48327e+06	6.84071e+06	5.26606e+06	3.9975e+06	5.99212e+06	3.89668e+06	3.52544e+06	4.83969e+06	3.0252e+06	6.41542e+06	4.48803e+06	5.83081e+06	2.09662e+06	1.44288e+06	1.51543e+06	0.247379	0.951349	2769	0.839873	0.939241	-0.0480893	8943	0.987343	0.299555	0.910849	3046	0.924528	0.404157	-0.3467	4376	0.868255	0.117531	-1.27185	1139	0.970072	0.22592	-0.385771	2625	0.809094
HILIC_NEG_148_91881a5_236	HILIC	NEG	5.236	148.919					0.0313095	0.0395407	3.93172e+06	2.39569e+06	2.67576e+06	6.21259e+06	1.98708e+06	1.95774e+06	2.86195e+06	1.09726e+07	2.76037e+06	2.19069e+06	5.20074e+06	2.2545e+06	1.07456e+06	2.2367e+06	6.80311e+06	3.48725e+06	5.64069e+06	2.13014e+06	2.94116e+06	2.69442e+06	3.12883e+06	4.77762e+06	4.51739e+06	1.16117e+07	1.4177e+06	2.28662e+06	8.43249e+06	2.81853e+06	4.74355e+06	1.10961e+07	7.56118e+06	7.67877e+06	3.94212e+06	7.77515e+06	6.30031e+06	6.56215e+06	7.09679e+06	3.4882e+06	8.30851e+06	6.32245e+06	4.58957e+06	3.97072e+06	3.31778e+06	4.63817e+06	2.68012e+06	4.5153e+06	3.38551e+06	4.95834e+06	6.77962e+06	6.33531e+06	5.33589e+06	2.7425e+06	2.78507e+06	2.22698e+06	0.600446	0.481452	6214	0.908399	0.64521	-0.23251	6726	0.901817	0.380197	-0.40566	3863	0.925248	0.869608	0.159078	8371	0.976608	0.785232	-0.199516	7598	0.971568	0.416118	-0.648292	4553	0.859197
RP_NEG_148_91885a0_709	RP	NEG	0.709	148.919					0.000330274	0.000534959	112093	339982	311094	707462	337230	442305	392964	194135	434269	693334	260200	292301	225160	292367	181363	746336	288089	280254	375809	279436	532891	503548	321838	703244	506554	414369	269030	359722	366293	947045	915838	356852	332745	596983	914770	1.00897e+06	971333	973298	368675	351427	436991	269440	423942	365918	367749	374011	422921	486501	589150	764960	479966	165347	175412	299510	0.624209	-0.350923	6423	0.913621	0.711446	-0.339852	7225	0.925717	0.742514	0.278831	7261	0.961352	0.487503	0.641294	5163	0.887666	0.3847	0.586994	3931	0.920011	0.57825	-0.364542	6033	0.901065
HILIC_NEG_148_99107a1_307	HILIC	NEG	1.307	148.991					0.318137	0.345559	9114.54	94415.6	264554	45366	140027	66578.8	96112.7	177708	25625.5	24134.2	135436	107263	132214	4157.98	103225	142457	228121	51194	207924	248359	105924	105862	210500	34204	231515	91299.6	3109.7	57249.6	59516.1	223960	107097	131032	132982	119751	113187	71596.1	67352.8	54909.2	80021.9	109334	43167.5	157549	136091	91506.3	99762	131249	167017	141880	115771	100974	88996.4	68425.4	75112.5	48089.7	0.467086	-0.651578	4979	0.881919	0.530611	-0.530925	5776	0.863621	0.51738	0.47619	5259	0.92487	0.866121	0.141526	8342	0.976074	0.673466	-0.307697	6614	0.95725	0.490239	-0.556763	5300	0.869573
RP_POS_149_00252a15_507	RP	POS	15.507	149.003	Unknown		4		0.0336956	0.0423719	3.67823e+07	7.33943e+06	3.38071e+07	3.42517e+07	3.15713e+07	3.58407e+07	1.64437e+07	6.81691e+06	3.2698e+07	3.5035e+07	3.47349e+07	3.39441e+07	3.25693e+07	3.17582e+07	1.94693e+07	1.71391e+07	5.30421e+06	1.74732e+07	5.94141e+06	3.13782e+07	3.06226e+07	2.18594e+07	1.86061e+07	2.37401e+07	3.18117e+07	2.9464e+07	3.94985e+07	3.82651e+07	3.82076e+07	3.54863e+07	3.5782e+07	8.56352e+06	3.89046e+07	3.70001e+07	3.6921e+07	3.67153e+07	3.6713e+07	3.98129e+07	1.41547e+07	8.18145e+06	3.68364e+07	3.6491e+07	2.67424e+07	2.29498e+07	3.40708e+07	1.48464e+07	2.24504e+07	2.59055e+07	3.12609e+07	3.72508e+07	2.70953e+07	1.09927e+07	9.07326e+06	1.12915e+07	0.701895	-0.345005	7070	0.933312	0.341632	0.666669	4016	0.799722	0.313738	0.838065	3181	0.927208	0.045216	1.21886	534	0.796022	0.353502	0.530479	3585	0.926993	0.645909	-0.368916	6563	0.925216
RP_POS_149_00262a0_705	RP	POS	0.705	149.003					3.54503e-07	7.86752e-07	2.05529e+06	1.84978e+06	920031	2.14706e+06	1.43462e+06	3.1854e+06	1.39059e+06	1.50416e+06	843257	2.70689e+06	1.25935e+06	1.08811e+06	1.21239e+06	637229	1.38111e+06	867542	2.0951e+06	1.80159e+06	1.03748e+06	719951	974643	1.01248e+06	1.0177e+06	1.18148e+06	932093	1.16236e+06	289990	534041	237671	395436	147348	361444	458645	491207	1.09587e+06	454139	638407	630265	319492	265462	667340	566658	1.58787e+06	1.73085e+06	1.56669e+06	1.53633e+06	936139	1.07341e+06	335188	627653	489844	722016	399103	229261	0.813406	0.19803	7928	0.964535	0.965347	-0.0293398	9124	0.994655	0.106728	-1.50386	905	1	0.180589	-1.15992	2062	0.823333	0.0782304	1.27568	764	0.962622	0.184711	0.674583	2151	0.807286
RP_NEG_149_00934a11_053	RP	NEG	11.053	149.009					0.289569	0.31665	34440.1	21498.1	24130.6	28079.1	34605.4	23577	9606.62	33995.4	13021.3	26612.3	22619.5	26600.3	19604.4	14757	19985.5	29897.2	30946.3	22183.8	25329.6	20788.4	23524.7	36937.7	23729.2	27963.7	26876.6	16053.8	24421	37386.8	24734.1	13953.8	22758.8	20030.9	12933	9036.19	24416.4	17380.5	18005.4	22456.5	4926.32	20450.6	26413	18129.1	27078.3	20050.1	23859.1	25753.2	26645.1	23655.8	23772.9	16354.3	18475.1	7364.69	5619.95	7765.29	0.314525	-0.954315	3471	0.851873	0.377569	-0.43711	4362	0.813739	0.849494	0.158702	8148	0.98013	0.604568	-0.373202	6217	0.914194	0.154396	-0.95535	1477	0.982721	0.347827	-0.682237	3867	0.845595
RP_NEG_149_00938a9_616	RP	NEG	9.616	149.009	Unknown		4		0.120959	0.140301	64168.2	61732.8	46417.4	56366.8	43027.8	60449.2	61360	36133.9	59066.5	60458	56292.8	55410.5	72913.8	61967.8	45236.7	70462.1	65733.6	56741.6	57840.9	47171	67966.4	45477.2	51711.9	47777.5	40580.7	72201.5	64063.3	75946.7	60969.5	65757.9	51631.8	51388.8	53253.8	36167.7	63094.1	60020.2	42104.7	38700.5	44160	44609	58645.7	50945.5	51886.2	54252.4	61268.8	59543.5	54613.9	53067.9	61138.9	50928.1	47412.1	9777.57	11041.3	11017.2	0.762584	0.242004	7512	0.954347	0.164417	0.959603	2287	0.675859	0.541952	-0.446471	5485	0.928877	0.488956	-0.58649	5179	0.887561	0.178786	-0.926807	1742	0.964851	0.0463557	-1.24594	750	0.581054
RP_POS_149_01212a15_391	RP	POS	15.391	149.012					8.65533e-07	1.86096e-06	4.23873e+08	4.29944e+08	4.23268e+08	4.26594e+08	4.21247e+08	4.33067e+08	4.36679e+08	4.32633e+08	4.21955e+08	4.33927e+08	4.30698e+08	4.32672e+08	4.4821e+08	4.38601e+08	4.21672e+08	4.25629e+08	4.25e+08	4.35305e+08	4.33641e+08	4.36768e+08	4.30487e+08	4.36784e+08	4.32485e+08	4.25701e+08	4.31513e+08	4.24022e+08	4.28504e+08	4.145e+08	4.25267e+08	4.31737e+08	4.22203e+08	4.24675e+08	4.21146e+08	4.2327e+08	4.30402e+08	4.28071e+08	4.26004e+08	4.25827e+08	4.18093e+08	4.25518e+08	4.18507e+08	4.23962e+08	4.25263e+08	4.31083e+08	4.36377e+08	4.26901e+08	4.3442e+08	4.2843e+08	4.23677e+08	4.25779e+08	4.22381e+08	7.41001e+06	5.3047e+06	4.60073e+06	0.177983	0.785463	1994	0.839128	0.0619438	1.49981	1254	0.464381	0.0776023	1.4174	639	1	0.687877	0.288167	6941	0.931671	0.538101	0.456917	5440	0.929905	0.703624	-0.281514	7037	0.939999
RP_POS_149_02328a9_45	RP	POS	9.45	149.023					0.164963	0.187274	1.18821e+07	1.10446e+07	1.06128e+07	1.04781e+07	1.39241e+07	1.46066e+07	1.04419e+07	1.04441e+07	1.35562e+07	1.35553e+07	1.33826e+07	1.25523e+07	1.09453e+07	1.17012e+07	1.23971e+07	1.70388e+07	1.22771e+07	1.21484e+07	1.37005e+07	1.12015e+07	9.84701e+06	1.13049e+07	1.10429e+07	9.38649e+06	1.0975e+07	9.8837e+06	1.38611e+07	1.13856e+07	1.09532e+07	1.16433e+07	1.25449e+07	1.24073e+07	1.38588e+07	1.24909e+07	8.60204e+06	1.15467e+07	1.06076e+07	1.14815e+07	1.1616e+07	1.08667e+07	1.16846e+07	1.34438e+07	1.15149e+07	1.22622e+07	1.26089e+07	1.34654e+07	1.15135e+07	1.0322e+07	1.17868e+07	1.14212e+07	1.18185e+07	1.60876e+06	2.06525e+06	1.24657e+06	0.599952	0.464512	6210	0.908237	0.322784	0.679985	3855	0.787158	0.229645	-0.945104	2280	0.946881	0.0723277	-1.52201	824	0.825186	0.712589	-0.293321	6969	0.961263	0.953749	0.0253936	9038	0.992055
RP_POS_149_02338a11_42	RP	POS	11.42	149.023	Unknown		4		2.05742e-07	4.67306e-07	2.64424e+06	3.12546e+06	2.85149e+06	2.99242e+06	2.67872e+06	2.65637e+06	2.74827e+06	2.52434e+06	2.74243e+06	2.76172e+06	2.68257e+06	2.65222e+06	2.52786e+06	2.91598e+06	2.6048e+06	2.43391e+06	2.72064e+06	3.05853e+06	3.00943e+06	2.80141e+06	2.71026e+06	2.9707e+06	2.69295e+06	2.63785e+06	3.13121e+06	2.9022e+06	3.30726e+06	2.95014e+06	3.03901e+06	2.81269e+06	3.43853e+06	3.04132e+06	2.90456e+06	2.71362e+06	2.98399e+06	2.85198e+06	3.15126e+06	3.34505e+06	3.21171e+06	3.17834e+06	3.09684e+06	3.31162e+06	2.91202e+06	2.66785e+06	2.65609e+06	2.70447e+06	2.87295e+06	2.84105e+06	3.05634e+06	2.92108e+06	3.22871e+06	175342	209710	207128	0.0795891	-1.39251	1049	0.713267	0.069289	-1.45958	1338	0.486836	0.315494	0.803387	3198	0.927442	0.461073	0.651287	4938	0.877794	0.321354	-0.65302	3233	0.934441	0.184744	0.83219	2152	0.807053
RP_POS_149_02341a9_531	RP	POS	9.531	149.023					6.58431e-08	1.57344e-07	8.09047e+06	8.44475e+06	6.96759e+06	7.97956e+06	9.61932e+06	9.55062e+06	7.39468e+06	7.60479e+06	9.11729e+06	9.9421e+06	9.14592e+06	8.25404e+06	8.79197e+06	8.5633e+06	7.99485e+06	1.04163e+07	8.99687e+06	8.70862e+06	9.1758e+06	7.85623e+06	7.66028e+06	8.38205e+06	7.84895e+06	7.18614e+06	8.0147e+06	7.54995e+06	7.5599e+06	6.88844e+06	6.01932e+06	6.63238e+06	7.21593e+06	6.98658e+06	8.11576e+06	7.04936e+06	5.77624e+06	7.23292e+06	6.56867e+06	6.9435e+06	6.69095e+06	6.54236e+06	6.85523e+06	7.81754e+06	8.2528e+06	8.41684e+06	9.03351e+06	9.02916e+06	8.26859e+06	7.64994e+06	6.74853e+06	6.94859e+06	6.96992e+06	952061	888790	594863	0.838311	0.1723	8116	0.97104	0.285016	0.820014	3469	0.772393	0.265826	-0.85574	2657	0.940545	0.0668784	-1.5518	758	0.829452	0.662659	0.336316	6528	0.954298	0.485598	0.372166	5262	0.867561
RP_POS_149_02348a7_485	RP	POS	7.485	149.023	Unknown		4		2.10321e-23	2.76535e-22	2.43252e+06	2.14666e+06	2.35416e+06	2.2741e+06	2.40396e+06	2.15587e+06	2.3443e+06	2.66033e+06	2.51382e+06	2.62898e+06	2.41245e+06	2.48975e+06	2.52759e+06	3.45926e+06	3.61943e+06	4.01878e+06	3.56677e+06	3.73455e+06	3.70338e+06	3.63714e+06	3.90314e+06	3.89179e+06	3.56987e+06	3.84049e+06	3.70925e+06	3.80268e+06	3.89629e+06	3.6105e+06	3.84863e+06	3.75153e+06	3.53208e+06	4.26599e+06	3.82584e+06	3.77844e+06	4.20459e+06	3.69979e+06	3.62033e+06	3.76403e+06	3.62259e+06	3.95634e+06	3.9593e+06	3.65347e+06	2.29472e+06	2.41858e+06	2.51469e+06	3.73488e+06	3.78386e+06	3.73057e+06	3.80175e+06	3.8258e+06	3.79115e+06	165544	143542	213838	0.363046	0.748182	3925	0.869552	0.0236515	1.32878	779	0.285428	0.702019	0.341207	6899	0.956614	0.972192	-0.0300288	9169	0.996791	0.88675	0.112477	8439	0.987835	0.944829	-0.0495614	8951	0.992329
HILIC_NEG_149_04539a5_019	HILIC	NEG	5.019	149.045					0.000758705	0.00117332	1.36595e+06	704290	451672	975513	644286	654515	777771	683132	790221	469317	866257	559575	409722	976200	537790	1.05725e+06	873065	787300	1.15886e+06	972875	941841	520709	1.75932e+06	1.15312e+06	600378	784975	1.83172e+06	408587	212382	184508	169397	266287	364529	321504	192022	424354	223637	130977	397551	148099	332687	383338	693940	726410	576218	813850	898572	1.07445e+06	248232	305209	278531	172629	341483	103524	0.790405	0.188088	7718	0.962762	0.457809	-0.681937	5128	0.839288	0.641813	0.2481	6362	0.948395	0.400261	0.763132	4335	0.868017	0.379504	0.550379	3867	0.922607	0.686929	0.292672	6892	0.937002
HILIC_POS_149_05963a3_704	HILIC	POS	3.704	149.06					0.00905381	0.0122945	5.87115e+06	5.30353e+06	5.42879e+06	4.97061e+06	5.11259e+06	5.11431e+06	4.99753e+06	2.54851e+06	4.67044e+06	5.28205e+06	5.21064e+06	3.41656e+06	5.11495e+06	5.62516e+06	4.39058e+06	2.28364e+06	4.2692e+06	4.12165e+06	4.37438e+06	4.17802e+06	4.27472e+06	4.27799e+06	4.41289e+06	4.00947e+06	4.05679e+06	4.34201e+06	5.37079e+06	2.7866e+06	4.39219e+06	4.37508e+06	4.40906e+06	4.42093e+06	4.4031e+06	4.5389e+06	4.27582e+06	4.3134e+06	2.28499e+06	2.92442e+06	4.596e+06	4.31913e+06	4.41345e+06	2.39587e+06	5.20388e+06	4.3327e+06	4.75605e+06	3.76627e+06	4.27628e+06	4.20529e+06	4.07677e+06	3.96324e+06	3.72977e+06	873773	581469	843020	0.244257	-0.997037	2736	0.839277	0.39521	-0.512525	4550	0.816565	0.380999	0.877103	3869	0.925761	0.446115	0.755023	4799	0.873917	0.836471	-0.13467	8002	0.982712	0.548192	-0.411613	5802	0.888237
RP_POS_149_05986a2_171	RP	POS	2.171	149.06	Unknown	103.0551 (100), 107.0497 (65), 79.0551 (40)	4		4.69802e-14	2.13694e-13	1.24534e+07	1.16067e+07	1.17191e+07	1.13734e+07	1.18822e+07	1.14065e+07	1.16984e+07	1.1651e+07	1.14194e+07	1.16924e+07	1.19537e+07	1.14665e+07	1.15507e+07	1.27312e+07	1.13092e+07	1.06984e+07	1.04527e+07	1.06128e+07	1.0368e+07	1.05548e+07	1.07504e+07	1.07742e+07	1.06726e+07	1.05905e+07	1.09394e+07	1.06998e+07	1.11774e+07	1.06333e+07	1.00488e+07	1.03754e+07	1.02915e+07	1.02166e+07	1.0676e+07	1.00688e+07	1.02748e+07	1.02151e+07	1.00594e+07	1.00844e+07	1.03004e+07	1.00607e+07	1.03441e+07	1.0403e+07	1.16453e+07	1.15438e+07	1.16658e+07	1.07683e+07	1.06118e+07	1.07256e+07	1.03131e+07	1.02588e+07	1.02385e+07	185219	242950	198270	0.471641	-0.547988	5013	0.88448	0.896494	0.110612	8635	0.976021	0.493859	-0.643974	5026	0.923751	0.842889	-0.1758	8155	0.971674	0.723394	-0.273902	7052	0.964355	0.550056	-0.376188	5818	0.888807
RP_POS_149_09608a8_187	RP	POS	8.187	149.096	Unknown		4		2.07717e-08	5.18658e-08	3.90663e+06	3.77496e+06	3.53174e+06	3.99236e+06	3.89048e+06	4.1811e+06	4.17012e+06	3.94872e+06	4.15879e+06	3.58308e+06	3.46775e+06	3.49893e+06	4.29457e+06	4.69281e+06	4.47468e+06	4.65421e+06	4.17364e+06	4.70722e+06	4.54718e+06	4.43097e+06	4.88867e+06	4.41862e+06	4.48293e+06	4.5913e+06	4.77814e+06	4.7072e+06	3.95605e+06	4.12962e+06	3.82678e+06	3.97297e+06	3.62487e+06	4.15206e+06	3.59384e+06	4.28263e+06	4.12997e+06	4.46866e+06	3.34421e+06	4.22666e+06	4.05849e+06	3.95853e+06	4.34393e+06	3.36952e+06	3.79738e+06	4.11468e+06	3.71108e+06	4.50244e+06	4.57136e+06	4.63989e+06	3.94126e+06	3.96386e+06	3.99143e+06	298047	192256	346131	0.0408177	1.06459	672	0.571022	0.712515	-0.289551	7234	0.925954	0.686953	0.358506	6753	0.956322	0.364684	0.714976	4009	0.855174	0.926521	0.0653002	8766	0.993638	0.805693	0.144939	7871	0.962307
RP_POS_149_11729a4_106	RP	POS	4.106	149.117					0.0274144	0.0348944	266026	433354	85327.9	343456	578446	119296	106065	360984	134835	139956	348610	303092	283051	57139.9	153874	357027	202420	270657	312369	155555	313897	322050	381340	407534	189405	475546	424289	280089	350465	691699	420815	178866	357923	146622	612432	212600	126541	569479	475784	490049	618999	475416	360146	180295	268677	245994	275968	363456	384387	291224	525945	154276	103409	182927	0.19614	-1.16577	2235	0.825016	0.462581	-0.592891	5169	0.841309	0.633419	0.28985	6288	0.947006	0.175816	1.13589	2015	0.820271	0.477009	-0.509294	4849	0.924802	0.183267	0.773854	2134	0.807353
RP_POS_149_13249a8_894	RP	POS	8.894	149.132					0.000997821	0.00152084	122981	212109	159431	126421	217164	148531	99500	200719	134126	173020	218843	221654	203667	133808	215684	202311	234721	110984	159140	140924	139589	100499	197282	176813	195769	131510	139782	62112.8	144030	162421	154714	162867	123359	112570	99298.5	95427.3	140985	182822	153894	139096	133504	136078	178781	145719	204296	190925	135038	175343	137229	114328	149079	41990.9	43018.9	31005.3	0.316843	-0.787376	3498	0.851527	0.35036	0.607622	4100	0.80335	0.134198	-1.29913	1166	1	0.642613	-0.3622	6541	0.923591	0.317342	-0.738615	3186	0.936389	0.596708	0.382182	6188	0.906537
RP_POS_149_13266a8_8	RP	POS	8.8	149.133					0.00790927	0.010823	261169	225362	194836	238585	198583	188076	197135	230329	223983	183478	252661	200272	258078	237443	207378	312731	262317	181180	210994	127886	187553	214493	266828	137558	202324	198092	175039	208298	149746	212361	177732	219482	209257	173055	78830.6	199161	143183	189650	203853	183937	128092	215279	214342	209881	223622	240901	185231	201200	193524	160697	184162	25536.6	52279.5	39462.1	0.771784	-0.174688	7585	0.956565	0.684345	0.36342	7015	0.91711	0.174333	-1.06485	1662	0.986103	0.353503	-0.759399	3888	0.854755	0.26539	-0.83184	2617	0.953355	0.651312	-0.237225	6603	0.927303
RP_NEG_149_93668a0_713	RP	NEG	0.713	149.937					0.022167	0.0286016	2.14656e+06	1.12878e+06	1.218e+06	1.2304e+06	3.55381e+06	1.14876e+06	3.29216e+06	1.30495e+06	2.7945e+06	3.15495e+06	1.329e+06	3.57419e+06	3.73107e+06	3.05044e+06	4.27061e+06	4.29985e+06	4.78423e+06	4.79615e+06	1.81356e+06	2.03412e+06	2.14777e+06	4.61802e+06	2.3592e+06	4.4849e+06	4.62392e+06	5.30931e+06	2.69724e+06	1.26113e+06	3.53283e+06	3.36904e+06	4.15146e+06	3.86389e+06	3.32015e+06	3.41981e+06	3.52418e+06	3.62696e+06	3.80502e+06	3.65313e+06	3.53849e+06	1.6438e+06	3.67567e+06	2.79796e+06	1.78275e+06	2.13509e+06	2.9473e+06	4.53771e+06	2.65337e+06	4.19433e+06	3.23567e+06	3.53922e+06	3.06181e+06	1.13405e+06	1.29324e+06	801648	0.674088	0.310699	6839	0.926613	0.200376	1.0269	2655	0.709505	0.0612999	-1.45707	477	1	0.632774	-0.265515	6448	0.922567	0.588242	0.378659	5905	0.936506	0.794216	-0.216883	7789	0.958586
RP_NEG_149_93671a1_13	RP	NEG	1.13	149.937					0.000415201	0.000664166	8.76306e+06	7.5205e+06	7.04199e+06	6.76679e+06	6.22643e+06	1.46867e+07	6.26475e+06	6.35021e+06	3.4984e+06	9.4792e+06	6.73184e+06	6.55675e+06	9.5504e+06	1.69056e+06	8.58614e+06	2.25675e+06	6.56123e+06	5.57544e+06	1.57345e+06	1.48476e+06	3.30198e+06	1.38372e+06	6.27149e+06	6.47094e+06	4.90115e+06	6.22131e+06	9.18403e+06	2.60709e+06	2.44138e+06	2.86862e+06	1.16978e+07	8.6094e+06	6.68468e+06	3.51793e+06	2.08138e+06	4.29707e+06	9.52996e+06	4.07856e+06	7.44009e+06	1.00958e+07	3.88171e+06	5.32787e+06	6.88893e+06	7.70001e+06	8.07955e+06	5.74489e+06	1.93598e+06	5.96622e+06	5.64486e+06	5.2222e+06	6.16481e+06	2.73766e+06	2.4505e+06	3.12271e+06	0.760607	0.296271	7506	0.952634	0.250815	0.434905	3130	0.753326	0.0572343	-1.55434	442	1	0.880578	0.0903228	8444	0.980378	0.86009	-0.135348	8208	0.985101	0.823106	0.166506	8023	0.964479
HILIC_NEG_149_93684a5_185	HILIC	NEG	5.185	149.937	Unknown		4		0.0964741	0.113539	1.57921e+07	2.29396e+07	2.66763e+07	1.63353e+07	1.65437e+07	3.212e+07	2.18418e+07	1.73343e+07	1.04461e+07	2.11811e+07	1.89794e+06	2.13571e+07	1.44405e+07	2.14065e+07	2.08484e+07	2.28457e+07	2.31045e+07	1.43881e+07	1.68966e+07	1.67826e+07	2.09658e+06	2.19295e+07	1.90205e+07	2.69624e+06	1.40698e+07	1.51672e+07	1.42111e+07	2.33795e+07	1.91414e+07	1.78376e+07	1.47865e+07	1.17448e+07	1.08389e+07	2.91769e+07	1.74775e+07	1.59085e+07	1.16962e+07	2.24466e+07	3.31219e+07	1.78785e+07	1.08716e+07	2.01046e+07	2.06237e+07	2.04356e+07	1.47192e+07	2.02967e+07	1.44263e+07	1.27384e+07	1.7378e+07	1.70196e+07	2.08847e+07	7.77715e+06	7.02896e+06	6.55348e+06	0.972637	-0.0241968	9176	0.996487	0.312748	-0.759221	3752	0.78362	0.278999	-0.835168	2809	0.933738	0.123871	-1.0753	1388	0.838985	0.928278	-0.0546789	8788	0.993029	0.426683	0.535087	4665	0.859859
HILIC_NEG_149_93687a5_393	HILIC	NEG	5.393	149.937					0.323698	0.351315	3.96253e+06	1.64309e+07	8.83389e+06	1.68659e+07	1.22865e+07	6.30992e+06	7.90815e+06	1.45334e+07	1.73424e+07	6.85987e+06	1.38845e+07	9.77806e+06	1.29547e+07	1.09489e+07	1.12454e+07	1.80445e+07	1.85722e+07	8.0885e+06	1.35451e+07	1.52911e+07	5.17975e+06	5.14409e+06	1.1979e+07	7.60362e+06	1.32417e+07	1.12635e+07	2.42655e+07	1.27874e+07	2.63866e+07	8.47931e+06	1.96503e+07	5.6452e+06	1.80088e+07	9.40876e+06	1.04634e+07	2.19915e+07	2.11685e+07	1.11353e+07	4.94063e+06	4.48264e+06	1.21596e+07	1.71666e+07	1.36043e+07	1.15235e+07	1.08693e+07	1.39877e+07	9.79e+06	1.1022e+07	1.45898e+07	1.62082e+07	9.97697e+06	3.96938e+06	4.4907e+06	6.7812e+06	0.54725	-0.524219	5763	0.892712	0.313566	-0.689025	3760	0.783999	0.303557	-0.93475	3081	0.926238	0.353267	-0.660416	3886	0.854624	0.735879	0.238663	7175	0.964181	0.337166	-0.680234	3757	0.843677
HILIC_NEG_149_9369a5_269	HILIC	NEG	5.269	149.937	Unknown		4		0.00269237	0.00390661	1.04651e+07	3.48066e+07	4.08462e+07	4.2006e+07	5.03212e+07	1.27127e+07	2.95494e+07	4.25181e+07	3.27938e+07	4.41776e+07	3.5676e+07	1.48624e+07	3.43688e+07	2.76211e+07	2.66906e+07	7.68302e+07	3.78518e+07	1.61711e+07	2.11465e+07	1.70697e+07	4.43648e+07	3.89127e+07	9.26844e+06	4.83098e+07	2.09625e+07	6.81729e+07	1.89891e+07	1.76892e+07	2.08845e+07	3.77716e+07	3.13217e+07	4.0191e+07	1.49527e+07	1.05003e+07	2.5411e+07	7.86269e+06	1.58548e+07	9.52095e+06	1.38503e+07	2.78912e+07	3.00795e+07	3.06506e+07	4.1995e+07	2.93935e+07	3.22712e+07	3.93859e+07	3.03734e+07	3.66784e+07	2.95716e+07	1.49163e+07	2.23985e+07	1.12576e+07	2.11744e+07	1.03964e+07	0.137484	-1.11938	1569	0.823762	0.228139	-0.863755	2902	0.739054	0.57294	-0.425633	5767	0.93397	0.890057	-0.127868	8528	0.981171	0.029713	-1.40965	299	0.93422	0.288414	-0.689956	3247	0.835043
HILIC_NEG_149_93694a5_471	HILIC	NEG	5.471	149.937	Unknown	90.9234 (100), 91.9308 (80), 93.9472 (35), 119.9267 (35)	4		0.0129158	0.0171693	1.64253e+07	1.98596e+07	1.98302e+07	2.5589e+07	1.78126e+07	1.98085e+07	2.01792e+07	1.73596e+07	2.31333e+07	1.39646e+07	6.60829e+06	3.80768e+07	2.387e+07	2.39868e+07	1.94861e+07	1.72737e+07	2.11153e+07	1.52408e+07	1.65978e+07	2.04377e+07	2.67142e+07	1.72658e+07	2.00831e+07	1.79376e+07	1.98204e+07	1.66985e+07	1.74439e+07	2.30069e+07	2.90724e+07	2.53202e+07	2.30511e+07	2.96687e+07	2.3404e+07	2.46344e+07	1.93274e+07	2.73316e+07	1.87787e+07	2.14124e+07	2.46028e+07	2.32928e+07	2.94419e+07	2.25036e+07	2.07729e+07	2.01202e+07	2.06299e+07	1.8279e+07	2.02539e+07	1.86349e+07	2.60239e+07	2.26952e+07	2.42507e+07	7.43056e+06	3.02128e+06	3.38368e+06	0.762262	-0.0878394	7511	0.95407	0.984883	-0.0192349	9270	0.998801	0.490638	0.653657	4988	0.924718	0.823314	0.117807	7998	0.967739	0.162714	-0.983738	1566	0.976803	0.401494	-0.524034	4406	0.856661
RP_NEG_149_93709a0_966	RP	NEG	0.966	149.937					0.00353481	0.0050472	3.44891e+06	4.83521e+06	3.86649e+06	1.845e+06	2.28114e+06	4.02296e+06	1.89697e+06	2.84962e+06	2.43265e+06	4.20236e+06	1.66861e+06	1.24243e+06	1.58285e+06	1.73087e+06	2.76959e+06	2.80841e+06	1.06825e+06	3.00849e+06	2.38407e+06	3.02824e+06	3.22906e+06	2.12997e+06	640830	1.30975e+06	1.43077e+06	934635	898457	3.4904e+06	2.93786e+06	2.73329e+06	5.32196e+06	3.60867e+06	1.82904e+06	734621	3.21223e+06	4.80851e+06	4.00669e+06	2.90043e+06	3.78267e+06	4.24802e+06	4.54112e+06	4.06982e+06	3.20696e+06	2.80055e+06	2.17406e+06	2.41369e+06	2.69284e+06	1.079e+06	3.61844e+06	2.91822e+06	3.90841e+06	1.20604e+06	934208	1.16891e+06	0.644132	-0.33698	6587	0.919309	0.329777	-0.85644	3922	0.790472	0.616078	0.298811	6147	0.942208	0.0525984	-1.42868	615	0.804029	0.446066	-0.599034	4532	0.925301	0.605933	0.248076	6257	0.9104
RP_POS_149_96111a0_715	RP	POS	0.715	149.961					3.35028e-05	6.12984e-05	1.17253e+07	5.96955e+06	1.59361e+07	1.63057e+07	5.21546e+06	8.27141e+06	1.68838e+07	1.64179e+07	1.11046e+07	1.40852e+07	1.09302e+07	1.18477e+07	6.03346e+06	4.22163e+06	9.46365e+06	7.16167e+06	4.66386e+06	1.40284e+07	4.78738e+06	9.95925e+06	1.36446e+07	5.06228e+06	8.84522e+06	1.37274e+07	1.34675e+07	6.4293e+06	7.49442e+06	2.87533e+06	8.90156e+06	9.56367e+06	9.01774e+06	4.47367e+06	9.26113e+06	4.60542e+06	3.40232e+06	9.968e+06	8.05592e+06	3.31759e+06	8.85807e+06	9.31296e+06	2.4182e+06	8.11732e+06	1.08567e+07	1.31694e+07	1.07241e+07	8.8294e+06	8.36338e+06	1.06174e+07	6.9664e+06	7.05856e+06	6.40483e+06	4.40594e+06	3.71104e+06	2.87142e+06	0.557214	0.524913	5843	0.89652	0.971226	-0.0300858	9172	0.995475	0.878088	-0.125575	8392	0.983663	0.52941	0.481794	5548	0.897077	0.962282	0.0320966	9081	0.996191	0.786653	-0.195571	7717	0.958316
RP_POS_149_96117a1_154	RP	POS	1.154	149.961					0.0123088	0.0164019	1.1439e+07	1.16356e+07	9.16955e+06	3.67112e+06	9.53063e+06	1.23232e+07	1.35757e+07	3.01065e+07	1.45186e+07	1.46978e+07	5.78145e+06	2.22991e+07	1.18153e+07	8.09395e+06	2.85496e+06	5.68078e+06	4.90028e+06	9.08953e+06	8.50349e+06	5.74437e+06	4.2589e+06	4.24531e+06	6.34882e+06	6.66553e+06	7.80609e+06	1.11654e+07	4.94111e+06	6.76144e+06	3.88233e+06	6.11725e+06	7.25218e+06	3.60309e+06	6.31807e+06	1.18609e+07	4.88648e+06	4.78543e+06	4.69453e+06	4.06607e+06	7.29031e+06	6.68328e+06	8.07826e+06	5.93594e+06	8.50173e+06	1.7631e+07	1.36484e+07	5.63139e+06	5.68802e+06	7.99647e+06	5.52326e+06	6.50908e+06	6.41077e+06	7.09276e+06	2.36241e+06	2.0896e+06	0.113863	1.28713	1328	0.806047	0.244083	0.725623	3059	0.750123	0.973637	0.0239713	9198	0.995125	0.215303	1.00113	2530	0.800025	0.550633	0.471778	5536	0.935062	0.407613	0.424731	4465	0.858223
RP_POS_149_99762a15_53	RP	POS	15.53	149.998					0.605501	0.627045	1.85263e+07	1.71425e+07	1.9988e+07	1.98529e+07	1.88786e+07	1.85635e+07	1.82359e+07	1.97209e+07	1.84315e+07	1.87867e+07	1.77454e+07	1.77183e+07	1.35493e+07	1.92279e+07	1.83616e+07	1.86281e+07	1.40747e+07	1.89753e+07	1.94666e+07	1.94616e+07	1.80622e+07	1.91783e+07	1.96767e+07	1.84178e+07	1.78782e+07	1.91166e+07	8.43347e+06	1.84669e+07	1.61016e+07	1.86813e+07	1.73916e+07	1.78016e+07	1.88492e+07	1.82797e+07	1.84279e+07	1.78648e+07	1.92339e+07	1.60929e+07	1.92318e+07	1.80498e+07	1.90077e+07	1.78977e+07	1.89655e+07	1.87379e+07	1.69499e+07	1.75099e+07	1.90422e+07	1.87723e+07	1.76886e+07	1.85311e+07	1.8056e+07	1.71666e+06	1.49158e+06	973772	0.771197	-0.132557	7578	0.95672	0.194086	-1.17413	2591	0.704206	0.27954	1.02727	2816	0.933224	0.362841	0.846353	3988	0.855334	0.153799	0.865185	1469	0.984249	0.62429	0.377283	6402	0.916737
HILIC_NEG_150_02307a6_342	HILIC	NEG	6.342	150.023					2.44347e-43	1.04414e-40	170086	203728	192008	208317	173874	173896	168214	202186	202385	170920	186572	181637	178132	1.43636e+06	1.52157e+06	1.38388e+06	1.46118e+06	1.37969e+06	1.40453e+06	1.52167e+06	1.56268e+06	1.55915e+06	1.39485e+06	1.39877e+06	1.4921e+06	1.36949e+06	5.00371e+06	4.86154e+06	5.14199e+06	4.95475e+06	5.1138e+06	5.12327e+06	5.01494e+06	5.32234e+06	5.07475e+06	5.09093e+06	5.06811e+06	4.95322e+06	5.18449e+06	4.83348e+06	4.94127e+06	5.13072e+06	194482	186670	179315	1.43658e+06	1.51201e+06	1.4138e+06	5.03907e+06	5.11421e+06	5.00864e+06	14426.5	73912.6	128991	0.53654	-0.541471	5657	0.891641	0.142501	-1.0513	2077	0.644993	0.184207	1.02053	1772	0.977277	0.618845	-0.308182	6321	0.920387	0.3591	0.582551	3651	0.92465	0.731121	-0.235937	7278	0.94439
RP_POS_150_05501a0_575	RP	POS	0.575	150.055					7.73065e-40	1.48318e-37	9.15527e+06	8.71358e+06	8.66645e+06	8.77758e+06	8.77107e+06	8.53727e+06	8.45337e+06	8.53031e+06	8.91105e+06	8.49309e+06	8.68109e+06	8.84305e+06	8.60568e+06	14614.6	1.06095e+06	1.03991e+06	1.00311e+06	1.18467e+06	1.17826e+06	1.03979e+06	1.02171e+06	1.03958e+06	1.18924e+06	1.29753e+06	1.24817e+06	1.1602e+06	37972.7	1.65847e+06	1.98886e+06	1.79427e+06	1.89177e+06	1.79288e+06	1.91325e+06	2.08148e+06	1.90357e+06	1.87737e+06	2.11977e+06	1.8371e+06	1.87538e+06	1.79569e+06	1.99093e+06	1.86878e+06	8.73217e+06	8.608e+06	8.65573e+06	1.07216e+06	1.06984e+06	1.22379e+06	1.82525e+06	1.97909e+06	1.87358e+06	144947	99094.2	117947	0.317473	-0.856657	3505	0.851517	0.385726	-0.52738	4451	0.814695	0.966857	-0.0234369	9150	0.99338	0.0245617	1.53013	338	0.683151	0.073809	1.30428	732	0.947921	0.477495	0.409715	5183	0.866088
HILIC_POS_150_05507a0_727	HILIC	POS	0.727	150.055	Unknown	150.1126 (100), 132.1025 (45), 94.0659 (17), 88.0765 (15), 122.9696 (15)	4		3.72183e-21	3.61456e-20	1.63762e+07	2.11015e+07	2.11834e+07	2.36102e+07	2.12028e+07	2.16361e+07	2.0616e+07	2.27526e+07	2.24707e+07	1.91264e+07	1.78614e+07	1.89747e+07	2.19788e+07	1.1506e+06	3.89676e+06	3.99215e+06	4.3554e+06	4.67861e+06	4.46116e+06	4.56047e+06	3.97562e+06	4.06123e+06	4.85805e+06	4.67473e+06	4.63466e+06	4.51472e+06	242740	5.22935e+06	6.08647e+06	5.52017e+06	5.58668e+06	5.30155e+06	6.26414e+06	6.57545e+06	5.99963e+06	5.6643e+06	6.37121e+06	5.40989e+06	5.96544e+06	6.10955e+06	6.02788e+06	5.68306e+06	2.17745e+07	2.18689e+07	1.94853e+07	4.23073e+06	4.26462e+06	4.67054e+06	5.54484e+06	6.17495e+06	5.83916e+06	1.68102e+06	326903	403567	0.907657	0.0561348	8656	0.985777	0.0817069	-1.36178	1457	0.527197	0.887969	0.103665	8480	0.98441	0.0857814	1.34538	972	0.829661	0.0203434	1.56133	199	0.961046	0.177243	0.72929	2066	0.806516
HILIC_POS_150_05508a0_566	HILIC	POS	0.566	150.055					3.21135e-11	1.0664e-10	8.46601e+06	2.94754e+07	2.80226e+07	2.8419e+07	2.98862e+07	2.50607e+07	2.59068e+07	2.51318e+07	2.61215e+07	2.20645e+07	1.73291e+07	1.78239e+07	2.14015e+07	27812	4.76316e+06	4.90976e+06	5.29221e+06	5.83488e+06	6.03765e+06	5.66453e+06	5.22333e+06	5.24286e+06	6.2636e+06	6.11324e+06	6.75545e+06	5.98573e+06	6427.03	8.6113e+06	1.076e+07	9.65801e+06	1.0134e+07	8.92409e+06	1.06029e+07	1.10713e+07	1.00123e+07	1.00094e+07	1.11268e+07	9.40002e+06	1.07161e+07	9.72468e+06	1.00319e+07	9.12603e+06	2.89508e+07	2.55552e+07	1.96547e+07	5.2e+06	5.5421e+06	6.2795e+06	9.61749e+06	1.05645e+07	9.79974e+06	4.24047e+06	596499	769629	0.00120159	-0.800769	96	0.117668	0.00244982	-2.19223	325	0.0708638	0.310941	0.5735	3149	0.928281	0.0123806	1.80973	208	0.559567	0.0809812	1.23053	795	0.957616	0.714336	0.236809	7127	0.942258
RP_POS_150_05525a1_79	RP	POS	1.79	150.055	Unknown		4		7.63686e-12	2.70921e-11	3.33395e+06	5.81903e+06	3.86332e+06	5.44096e+06	5.08776e+06	5.42741e+06	5.18148e+06	3.2809e+06	5.01242e+06	2.95098e+06	2.96244e+06	2.96215e+06	4.72047e+06	45923.9	542444	982911	539271	1.00043e+06	774166	516807	541238	543210	1.23532e+06	815963	1.21223e+06	662006	110788	1.55527e+06	1.47813e+06	2.03211e+06	1.46849e+06	1.88412e+06	2.28598e+06	1.75559e+06	1.15797e+06	2.21863e+06	1.48601e+06	1.25036e+06	2.12894e+06	2.04168e+06	1.40555e+06	2.02592e+06	5.05277e+06	4.72555e+06	3.39901e+06	766263	593855	981379	1.68363e+06	1.78084e+06	1.77049e+06	1.10732e+06	268984	367275	0.631441	-0.295503	6491	0.914524	0.0353507	-1.49348	949	0.350191	0.29249	-0.640961	2966	0.927073	0.309795	0.799735	3466	0.840272	0.703626	0.264681	6878	0.961731	0.700689	0.236509	7002	0.940757
RP_NEG_150_05603a0_578	RP	NEG	0.578	150.056					6.94574e-34	4.3243e-32	2859.29	96126.3	117971	2472.55	97018.2	7361.96	64004.4	13141.6	115221	11997.8	120715	10545.9	107252	1.1791e+06	1.18865e+06	1.22837e+06	1.18355e+06	1.09032e+06	1.15701e+06	1.26056e+06	1.18306e+06	1.22037e+06	1.18523e+06	1.118e+06	1.17117e+06	1.1406e+06	1.02905e+06	1.00043e+06	951372	967420	1.01703e+06	953509	946527	940982	978098	998091	961673	936978	977122	963030	974351	1.03126e+06	78396.9	49932.2	62627.7	1.17272e+06	1.20525e+06	1.15375e+06	977952	965074	976549	50349.9	47230.7	27888.9	0.460153	-0.565338	4915	0.880142	0.703152	-0.313192	7152	0.924263	0.414391	0.688698	4205	0.926442	0.591954	-0.401756	6101	0.912138	0.466349	-0.46175	4748	0.923368	0.946478	-0.0503112	8970	0.991956
RP_NEG_150_05608a0_976	RP	NEG	0.976	150.056					1.43462e-38	1.95462e-36	47623.7	22076.7	38576.9	19524.5	17291.8	45512.3	35465.7	37500.9	31126.5	21416	36606.1	14041.4	15826.8	1.63388e+06	1.57118e+06	1.59336e+06	1.43594e+06	1.45228e+06	1.48637e+06	1.43763e+06	1.50102e+06	1.51975e+06	1.46362e+06	1.50983e+06	1.40335e+06	1.52431e+06	1.26264e+06	1.04654e+06	1.09667e+06	979291	1.00405e+06	1.08155e+06	1.08561e+06	1.00744e+06	997436	1.07722e+06	1.0236e+06	1.11183e+06	1.00126e+06	1.0606e+06	1.0955e+06	1.09827e+06	24367.5	37401.3	21972.6	1.51319e+06	1.48619e+06	1.47528e+06	1.04162e+06	1.03826e+06	1.07349e+06	10686.7	56509.4	44936	0.0706241	1.21963	955	0.695222	0.745567	-0.224099	7483	0.936666	0.571363	-0.47782	5756	0.93318	0.469102	-0.670962	5012	0.879893	0.91001	-0.0747443	8621	0.992344	0.318179	0.709235	3572	0.837403
HILIC_NEG_150_05621a0_861	HILIC	NEG	0.861	150.056					1.20995e-38	1.69772e-36	8713.52	8783.07	4126.65	54701.6	8596.5	8519.39	6073.9	6000.63	4144.05	119751	8103.34	6841.59	15221.4	1.1096e+06	1.11952e+06	1.02304e+06	1.06073e+06	1.02385e+06	991522	1.01475e+06	1.02286e+06	1.02972e+06	1.07077e+06	990085	1.01502e+06	1.06271e+06	745851	723816	751948	775010	791900	746750	716132	787229	639143	805704	719630	690547	714028	679240	652958	710653	19051.9	6184.49	37479.3	1.05678e+06	1.01471e+06	1.03465e+06	757885	733568	689485	34062.9	36940.5	49842.7	0.360197	-0.377756	3893	0.869822	0.571122	0.540981	6115	0.878025	0.160485	-1.13894	1492	1	0.48592	-0.599317	5150	0.887017	0.477933	-0.487877	4857	0.925066	0.00294515	-1.37231	176	0.157315
RP_POS_150_0584a0_737	RP	POS	0.737	150.058					1.86145e-06	3.86814e-06	8.28483e+07	6.41202e+07	6.01074e+07	6.18284e+07	6.10475e+07	5.49852e+07	6.85068e+07	6.36367e+07	5.8345e+07	6.58795e+07	6.29089e+07	6.21017e+07	5.71999e+07	6.23411e+07	1.79141e+07	1.82824e+07	1.72247e+07	4.38247e+07	4.60056e+07	4.54975e+07	1.70487e+07	4.49138e+07	1.82959e+07	1.71562e+07	1.7372e+07	4.43031e+07	8.39641e+07	5.6954e+07	5.35537e+07	5.2813e+07	4.95035e+07	4.20691e+07	2.01189e+07	4.78367e+07	4.83893e+07	5.11462e+07	4.44476e+07	5.42292e+07	4.87482e+07	4.85805e+07	4.47842e+07	5.10952e+07	6.17759e+07	6.13684e+07	6.20225e+07	2.43115e+07	3.83664e+07	2.42818e+07	5.09787e+07	4.23877e+07	4.94875e+07	3.74893e+06	1.40709e+07	8.57364e+06	0.90242	-0.108688	8614	0.984867	0.907172	0.0657832	8712	0.978917	0.195427	0.998871	1909	0.962391	0.997566	-0.00210708	9384	0.999373	0.219464	-1.00201	2168	0.951654	0.631194	-0.173927	6451	0.919835
HILIC_POS_150_05847a4_358	HILIC	POS	4.358	150.058					0.00702396	0.00968498	5.33333e+07	3.23456e+07	4.12812e+07	3.11927e+07	3.86001e+07	3.16658e+07	3.47928e+07	3.09936e+07	3.20278e+07	4.17851e+07	3.58601e+07	3.03965e+07	3.73585e+07	4.30632e+07	5.1727e+07	3.23938e+07	4.56894e+07	4.23719e+07	3.24849e+07	3.54915e+07	4.63873e+07	3.48938e+07	3.10283e+07	4.26741e+07	3.55454e+07	3.53519e+07	3.7002e+07	3.43365e+07	2.55084e+07	3.19677e+07	2.98107e+07	3.35103e+07	2.79673e+07	4.11652e+07	2.88005e+07	3.1741e+07	3.38966e+07	2.98664e+07	3.68894e+07	2.79041e+07	2.5331e+07	2.82617e+07	3.58549e+07	3.237e+07	3.635e+07	4.30455e+07	3.73144e+07	3.61499e+07	3.10267e+07	3.27141e+07	2.96505e+07	4.08202e+06	6.67352e+06	4.31925e+06	0.252351	-0.853731	2816	0.842456	0.888415	0.121293	8566	0.975016	0.306132	-0.858788	3108	0.925979	0.20419	-1.03327	2397	0.800829	0.571441	0.390659	5730	0.937542	0.599114	-0.318622	6204	0.907845
HILIC_POS_150_05849a4_523	HILIC	POS	4.523	150.058	Methionine	104.0539 (100), 150.1126 (80), 56.0506 (70), 133.0319 (70)	1		3.06055e-07	6.83589e-07	1.01293e+08	7.87122e+07	9.07507e+07	9.06858e+07	8.58656e+07	1.03556e+08	6.17521e+07	7.10427e+07	7.15626e+07	9.46569e+07	4.86319e+07	8.4903e+07	9.30085e+07	5.88351e+07	9.48441e+07	8.7226e+07	7.86185e+07	8.32741e+07	7.57455e+07	8.04099e+07	4.92779e+07	8.38489e+07	8.37817e+07	8.59714e+07	8.16272e+07	9.04153e+07	1.00272e+08	7.87274e+07	6.95293e+07	6.47181e+07	7.49374e+07	8.41343e+07	6.59557e+07	7.06277e+07	6.315e+07	8.39538e+07	6.66227e+07	6.88484e+07	3.94272e+07	5.55455e+07	7.77305e+07	6.98091e+07	8.65036e+07	7.69783e+07	8.03001e+07	8.59907e+07	7.23205e+07	8.54489e+07	7.44093e+07	7.0062e+07	6.22721e+07	1.56033e+07	1.12991e+07	1.12926e+07	0.382188	-0.61047	4096	0.877186	0.611963	-0.397577	6449	0.892087	0.184344	-1.20985	1775	0.97635	0.895738	-0.0479506	8566	0.983053	0.410513	-0.384972	4201	0.918647	0.159337	-1.07479	1878	0.79762
RP_POS_150_0585a0_857	RP	POS	0.857	150.059	Methionine	104.0529 (100), 133.032 (70), 56.0506 (65), 61.0113 (25)	2		2.61593e-13	1.09154e-12	3.2375e+08	2.73081e+08	2.77092e+08	2.52934e+08	2.74031e+08	2.78821e+08	2.52136e+08	2.72155e+08	2.54993e+08	2.81346e+08	2.84664e+08	2.68293e+08	2.74472e+08	3.22764e+08	3.2416e+08	3.16376e+08	3.11557e+08	2.49404e+08	2.44039e+08	2.47583e+08	3.17322e+08	2.58651e+08	3.14861e+08	3.07666e+08	3.11845e+08	2.50936e+08	2.36776e+08	2.08391e+08	2.01945e+08	2.11878e+08	2.19521e+08	2.22667e+08	2.65501e+08	2.13206e+08	2.15711e+08	2.1958e+08	2.21107e+08	2.18655e+08	2.26075e+08	2.20058e+08	2.2323e+08	2.25272e+08	2.69284e+08	2.64526e+08	2.77194e+08	3.00374e+08	2.66899e+08	2.96327e+08	2.1288e+08	2.27021e+08	2.22658e+08	1.11167e+07	3.3703e+07	1.39805e+07	0.597472	-0.428014	6190	0.907405	0.283384	0.711481	3447	0.772873	0.216518	-0.993239	2130	0.955626	0.865893	-0.120073	8339	0.976167	0.230979	1.01145	2272	0.955735	0.0574047	0.699374	862	0.626058
HILIC_POS_150_11243a6_359	HILIC	POS	6.359	150.112					8.22075e-06	1.59347e-05	1.03098e+07	1.07204e+07	1.12629e+07	1.1629e+07	9.49212e+06	1.16962e+07	1.17053e+07	1.10978e+07	9.56117e+06	1.02918e+07	1.03426e+07	1.06779e+07	9.949e+06	9.36333e+06	1.26873e+07	1.18508e+07	1.06985e+07	1.24487e+07	1.22817e+07	1.2502e+07	1.0403e+07	1.18461e+07	1.30172e+07	1.08593e+07	1.30022e+07	1.00853e+07	1.03395e+07	9.24027e+06	7.96825e+06	1.14591e+07	1.14217e+07	9.49638e+06	9.2719e+06	9.21505e+06	1.10855e+07	7.69231e+06	1.08223e+07	9.08301e+06	6.05191e+06	9.22799e+06	9.60505e+06	1.07083e+07	1.07761e+07	1.10151e+07	1.03153e+07	1.19213e+07	1.17582e+07	1.1741e+07	9.91713e+06	9.61743e+06	8.93525e+06	795226	1.03809e+06	1.49319e+06	0.740159	0.300554	7351	0.94657	0.405784	-0.579434	4658	0.818974	0.809612	-0.157162	7825	0.972672	0.844334	-0.173724	8171	0.971434	0.751191	-0.200712	7302	0.967125	0.367486	-0.657574	4058	0.851341
HILIC_POS_150_11246a5_764	HILIC	POS	5.764	150.112					0.10758	0.125807	6.97328e+06	6.31935e+06	7.24212e+06	5.10026e+06	7.03626e+06	7.50191e+06	7.36002e+06	5.68082e+06	6.64711e+06	7.16405e+06	6.63688e+06	7.20788e+06	5.00619e+06	1.20789e+07	5.3699e+06	6.28846e+06	1.10297e+07	7.40624e+06	1.07149e+07	1.3817e+07	6.0841e+06	7.92603e+06	5.19434e+06	5.96405e+06	6.96759e+06	7.47939e+06	1.18758e+07	5.65567e+06	5.88046e+06	6.72346e+06	1.32393e+07	5.95473e+06	4.72674e+06	5.88352e+06	4.73727e+06	5.39957e+06	5.70797e+06	1.22983e+07	6.77016e+06	1.12086e+07	6.09634e+06	1.14109e+07	6.4245e+06	6.79746e+06	6.50375e+06	7.52357e+06	9.63551e+06	6.40134e+06	7.49073e+06	5.29101e+06	9.55688e+06	873381	2.65191e+06	2.95257e+06	0.58077	0.427039	6063	0.900515	0.914425	0.0907451	8771	0.980106	0.355562	0.796385	3613	0.925169	0.450094	-0.423177	4844	0.87352	0.204797	-0.745016	2026	0.950292	0.318651	0.699778	3579	0.837005
HILIC_POS_150_11249a6_148	HILIC	POS	6.148	150.112					8.45224e-06	1.63665e-05	8.31539e+06	7.92273e+06	7.78303e+06	8.24997e+06	7.71536e+06	8.40909e+06	8.37417e+06	7.86362e+06	4.2605e+06	8.3961e+06	7.90151e+06	8.13996e+06	8.46547e+06	8.24152e+06	6.45443e+06	7.0487e+06	6.73046e+06	7.22401e+06	6.72064e+06	5.04292e+06	4.04142e+06	6.32449e+06	6.91769e+06	4.28072e+06	6.29504e+06	4.85763e+06	8.40314e+06	8.62001e+06	7.83877e+06	8.36412e+06	7.96305e+06	8.83516e+06	8.11445e+06	8.09159e+06	8.58674e+06	8.03793e+06	8.59901e+06	8.74012e+06	8.51305e+06	8.03069e+06	8.58207e+06	8.55085e+06	7.91777e+06	7.22685e+06	8.22576e+06	6.8644e+06	5.53236e+06	5.58777e+06	8.32422e+06	8.28594e+06	8.48336e+06	1.14339e+06	1.1243e+06	319491	0.539399	-0.604281	5683	0.89229	0.129646	0.269363	1941	0.627923	0.114971	-1.18477	993	1	0.126203	-1.13549	1416	0.837876	0.871065	-0.119807	8299	0.986731	0.500969	0.498083	5395	0.872959
HILIC_POS_150_1125a3_131	HILIC	POS	3.131	150.113					2.84596e-05	5.24503e-05	3.10601e+07	3.16395e+07	3.04018e+07	3.06703e+07	3.00826e+07	3.40761e+07	2.97629e+07	2.99263e+07	2.91708e+07	3.24677e+07	3.31663e+07	3.09899e+07	3.03723e+07	3.00785e+07	3.0011e+07	2.82472e+07	3.03157e+07	2.9692e+07	3.36835e+07	3.02761e+07	3.0736e+07	3.20447e+07	3.12995e+07	2.9891e+07	3.04312e+07	3.11408e+07	3.37011e+07	3.2297e+07	3.26205e+07	3.28634e+07	3.38848e+07	3.29835e+07	3.16061e+07	3.29288e+07	3.41318e+07	3.38064e+07	3.59167e+07	3.17971e+07	3.45186e+07	3.38198e+07	3.14591e+07	3.63932e+07	3.06985e+07	3.0734e+07	3.1749e+07	2.95665e+07	3.16851e+07	3.06906e+07	3.29298e+07	3.36779e+07	3.35976e+07	1.48953e+06	1.34139e+06	1.45695e+06	0.977546	0.0238086	9216	0.997169	0.214359	0.705248	2774	0.726458	0.0642723	1.57943	504	1	0.0976069	0.838044	1113	0.824441	0.368368	0.513483	3765	0.919795	0.514341	0.458319	5505	0.878351
HILIC_POS_150_1125a7_712	HILIC	POS	7.712	150.113					0.00263519	0.00382897	8.3939e+06	8.35286e+06	6.96637e+06	1.07072e+07	6.89334e+06	7.1952e+06	8.34986e+06	9.23335e+06	6.79787e+06	8.09816e+06	8.47682e+06	7.95579e+06	6.92761e+06	7.16523e+06	7.30059e+06	8.95229e+06	7.99233e+06	8.97597e+06	6.73292e+06	9.1583e+06	9.51022e+06	1.39876e+07	8.89299e+06	9.5895e+06	7.51575e+06	1.05866e+07	6.41253e+06	8.27662e+06	6.79716e+06	1.02598e+07	9.18015e+06	7.29535e+06	6.00392e+06	1.98314e+06	7.28068e+06	6.84371e+06	6.68607e+06	1.052e+07	6.31339e+06	6.56403e+06	1.11313e+07	7.83647e+06	8.22993e+06	7.89407e+06	7.8646e+06	8.30529e+06	9.84725e+06	9.1462e+06	8.36182e+06	5.7595e+06	8.47305e+06	1.16273e+06	1.88697e+06	2.2374e+06	0.761919	-0.288857	7510	0.953768	0.721289	-0.314206	7292	0.929901	0.38889	0.81716	3948	0.926027	0.319606	0.445639	3574	0.840688	0.0591346	-1.1631	582	0.955197	0.927635	0.0497103	8828	0.987845
HILIC_POS_150_11252a5_903	HILIC	POS	5.903	150.113					0.000135085	0.000229478	1.27187e+07	1.09899e+07	1.29971e+07	1.27601e+07	1.13219e+07	1.06481e+07	1.23837e+07	1.21303e+07	1.20162e+07	1.25444e+07	1.3137e+07	1.08654e+07	1.4443e+07	1.39471e+07	1.23841e+07	1.26855e+07	1.40653e+07	1.38729e+07	1.35623e+07	1.35614e+07	1.08378e+07	1.39998e+07	1.36556e+07	1.28369e+07	1.25954e+07	1.49957e+07	1.22899e+07	1.33594e+07	1.25641e+07	1.14584e+07	1.12864e+07	1.03671e+07	1.28869e+07	1.13346e+07	1.09095e+07	1.02472e+07	9.3022e+06	1.20089e+07	1.06326e+07	1.12031e+07	1.00903e+07	1.29776e+07	1.20172e+07	1.17946e+07	1.27475e+07	1.32519e+07	1.29903e+07	1.35209e+07	1.18071e+07	1.09361e+07	1.13825e+07	1.10665e+06	1.0663e+06	1.18492e+06	0.739454	-0.20122	7342	0.946828	0.450845	0.659839	5074	0.835317	0.76798	-0.245326	7472	0.966245	0.709144	0.252239	7130	0.935016	0.304198	-0.735082	3043	0.939784	0.576698	-0.358334	6021	0.900438
HILIC_POS_150_11253a2_719	HILIC	POS	2.719	150.113					0.283136	0.310337	9.68346e+06	9.98606e+06	9.32835e+06	9.29388e+06	5.91968e+06	5.30489e+06	9.24056e+06	9.08374e+06	8.74174e+06	9.56083e+06	9.34032e+06	8.757e+06	9.71254e+06	8.22461e+06	9.03935e+06	9.13295e+06	6.5962e+06	4.98172e+06	9.31205e+06	8.6873e+06	9.18884e+06	6.67334e+06	8.43659e+06	5.81276e+06	8.51425e+06	7.8562e+06	9.39387e+06	9.78587e+06	9.14914e+06	9.83565e+06	9.94514e+06	6.35496e+06	9.12219e+06	9.31052e+06	8.96792e+06	7.84664e+06	9.98197e+06	5.17313e+06	9.07563e+06	9.37183e+06	9.54596e+06	9.19092e+06	8.63199e+06	8.09273e+06	9.34268e+06	7.43756e+06	8.46538e+06	7.65495e+06	9.01415e+06	9.04585e+06	8.47149e+06	1.48562e+06	1.47127e+06	1.37301e+06	0.694991	-0.362987	7010	0.932041	0.500492	0.478373	5487	0.857503	0.423576	0.698599	4308	0.924336	0.862043	0.147759	8305	0.975806	0.968196	0.0230852	9130	0.996934	0.62665	-0.395233	6424	0.917051
HILIC_POS_150_11253a6_244	HILIC	POS	6.244	150.113					2.8279e-10	8.50179e-10	1.24194e+07	1.28185e+07	1.24966e+07	1.26465e+07	1.30734e+07	1.19997e+07	1.21911e+07	1.25299e+07	1.27054e+07	1.15763e+07	1.18722e+07	1.24044e+07	1.22618e+07	1.16357e+07	1.23808e+07	1.23838e+07	1.19951e+07	1.0378e+07	1.1932e+07	1.26029e+07	1.25825e+07	1.07522e+07	1.25271e+07	1.20128e+07	1.18449e+07	1.22862e+07	1.09405e+07	1.16828e+07	1.15417e+07	1.08721e+07	1.13039e+07	1.06195e+07	1.14232e+07	1.17053e+07	1.0057e+07	1.11216e+07	1.15809e+07	1.04147e+07	1.16436e+07	1.18624e+07	1.07645e+07	1.02444e+07	1.27587e+07	1.23566e+07	1.20287e+07	1.17844e+07	1.19674e+07	1.21678e+07	1.1204e+07	1.11776e+07	1.09859e+07	424753	711142	587557	0.0967513	-0.946845	1184	0.768208	0.0217091	-1.7188	743	0.274679	0.786353	0.257329	7622	0.969891	0.491147	0.539064	5199	0.888107	0.943262	-0.0449572	8908	0.995465	0.587609	-0.371184	6108	0.904407
HILIC_POS_150_11255a6_753	HILIC	POS	6.753	150.113	Triethanolamine	150.1126 (100), 132.1024 (45), 88.076 (15), 70.0661 (10), 114.0919 (8)	2		6.04768e-06	1.19017e-05	1.29994e+07	1.62808e+07	1.75557e+07	1.51015e+07	1.49431e+07	1.81199e+07	1.50184e+07	1.5843e+07	1.49374e+07	1.56065e+07	1.47288e+07	1.33708e+07	1.51376e+07	1.59116e+07	1.97512e+07	2.00227e+07	1.90301e+07	1.68747e+07	1.68116e+07	1.8325e+07	1.54714e+07	1.69997e+07	1.70732e+07	1.70803e+07	1.73987e+07	1.88173e+07	1.27296e+07	1.64019e+07	1.65148e+07	1.69766e+07	1.65761e+07	1.54961e+07	1.63769e+07	1.67295e+07	6.013e+06	1.6437e+07	1.50654e+07	1.41269e+07	1.56515e+07	1.59882e+07	1.58282e+07	1.56999e+07	1.59703e+07	1.59797e+07	1.47109e+07	1.89197e+07	1.69019e+07	1.75924e+07	1.63931e+07	1.41244e+07	1.54589e+07	1.28171e+06	1.37094e+06	2.67755e+06	0.992518	0.00732268	9339	0.999108	0.15767	-0.982567	2226	0.665881	0.0728799	-1.47181	605	1	0.170763	-0.968173	1940	0.827496	0.331511	-0.847315	3341	0.932814	0.0586555	-0.348899	875	0.630195
HILIC_POS_150_11256a0_84	HILIC	POS	0.84	150.113					5.43362e-13	2.18764e-12	1.40246e+07	1.03538e+07	1.00136e+07	9.5599e+06	1.05448e+07	1.09451e+07	9.75993e+06	1.14878e+07	9.85679e+06	1.49315e+07	1.26212e+07	1.0054e+07	1.05438e+07	7.23114e+06	4.61993e+06	2.9909e+06	4.75969e+06	4.52768e+06	4.82908e+06	6.41965e+06	1.86256e+06	3.18747e+06	5.8993e+06	6.15135e+06	4.37883e+06	4.32732e+06	6.48498e+06	6.08068e+06	5.09308e+06	4.79984e+06	6.66937e+06	3.79424e+06	5.54403e+06	2.25801e+06	5.30919e+06	5.18111e+06	1.34914e+06	1.96954e+06	4.93003e+06	5.7773e+06	4.71918e+06	2.0348e+06	1.0118e+07	1.05124e+07	1.20376e+07	4.22455e+06	4.07469e+06	5.1892e+06	5.28744e+06	3.9283e+06	3.88617e+06	1.53144e+06	1.33353e+06	1.67734e+06	0.447413	0.257523	4768	0.882157	0.182761	1.25347	2477	0.693637	0.895606	-0.112376	8544	0.985439	0.182565	0.723379	2088	0.821981	0.226176	-0.810299	2231	0.95306	0.179204	-0.835416	2084	0.808395
HILIC_POS_150_11256a7_006	HILIC	POS	7.006	150.113					0.0684003	0.082461	3.27157e+06	2.49436e+06	3.85498e+06	3.34333e+06	3.76706e+06	3.38777e+06	3.50677e+06	5.20084e+06	5.02593e+06	3.67706e+06	5.23058e+06	3.24314e+06	3.33429e+06	2.9987e+06	2.72051e+06	1.12593e+06	2.82256e+06	2.98754e+06	3.60425e+06	1.15683e+06	3.47791e+06	2.32205e+06	3.11019e+06	3.44008e+06	4.83998e+06	3.11698e+06	4.07679e+06	1.7074e+06	2.81014e+06	879946	1.79653e+06	3.58255e+06	6.01442e+06	4.38851e+06	3.63752e+06	3.92368e+06	1.4982e+06	1.86885e+06	1.60143e+06	4.5935e+06	1.33434e+06	3.15891e+06	3.36493e+06	4.28033e+06	3.87127e+06	2.41413e+06	2.64026e+06	3.62681e+06	2.15531e+06	3.89246e+06	2.51141e+06	863874	1.02433e+06	1.4825e+06	0.170469	1.05964	1915	0.836857	0.403447	0.586123	4641	0.81724	0.764155	0.220754	7433	0.966476	0.0887863	1.18387	1016	0.821535	0.0854963	1.17177	837	0.960276	0.656081	0.240198	6638	0.929168
HILIC_POS_150_11259a4_613	HILIC	POS	4.613	150.113					0.0189853	0.0247033	2.76376e+07	3.80359e+07	7.82401e+07	4.01465e+07	2.11863e+07	2.51286e+07	7.65337e+07	4.15367e+07	5.07557e+07	2.63222e+07	7.20886e+07	6.41702e+07	7.76796e+06	3.92756e+07	5.04761e+07	2.09932e+07	2.56462e+07	2.07753e+07	7.07764e+07	2.48123e+07	1.87492e+07	1.85666e+07	1.59085e+07	4.73419e+07	3.46113e+07	2.57966e+07	1.16249e+08	3.68877e+07	7.76579e+07	2.77002e+07	4.57504e+07	3.52878e+07	6.23207e+07	2.77082e+07	3.15342e+07	7.59825e+07	6.67067e+07	3.28726e+07	3.18094e+07	6.2619e+07	7.96865e+07	7.18579e+07	4.44022e+07	4.84887e+07	4.25872e+07	2.94727e+07	3.32261e+07	3.09146e+07	4.46568e+07	5.28505e+07	5.57691e+07	2.33831e+07	1.6712e+07	2.02436e+07	0.808749	0.174762	7879	0.964976	0.92898	-0.0776179	8865	0.985149	0.8061	0.224593	7796	0.972056	0.887172	0.0862773	8494	0.981906	0.54912	0.404755	5522	0.934856	0.425814	0.54893	4656	0.859767
HILIC_POS_150_11266a4_922	HILIC	POS	4.922	150.113					0.125138	0.144826	7.37704e+07	4.79681e+07	4.92137e+07	2.59707e+07	9.57775e+07	8.68217e+07	8.43314e+07	8.91509e+07	2.37689e+07	3.77923e+07	3.8558e+07	2.52798e+07	1.73568e+07	6.4587e+07	5.1342e+07	1.772e+07	2.14734e+07	1.17535e+07	5.69202e+07	1.07984e+08	2.02972e+07	6.6211e+07	7.02514e+07	2.79823e+07	1.59071e+07	2.07887e+07	1.43204e+08	3.24277e+07	4.1097e+07	1.37167e+08	8.05602e+07	9.1826e+07	4.1033e+07	1.22199e+08	9.53234e+07	1.28483e+08	1.47066e+07	3.35292e+07	3.06036e+07	9.09827e+07	3.07422e+07	6.57007e+07	5.47325e+07	7.10182e+07	2.97467e+07	2.55722e+07	6.28532e+07	3.37324e+07	7.66155e+07	8.0349e+07	5.03117e+07	2.91538e+07	2.97756e+07	4.04429e+07	0.478704	0.558614	5090	0.884144	0.188792	-0.857032	2539	0.699029	0.130682	1.25207	1139	1	0.613514	0.274055	6282	0.918122	0.90214	0.092316	8557	0.991121	0.28043	-0.650394	3180	0.829032
HILIC_POS_150_1127a2_917	HILIC	POS	2.917	150.113					0.194345	0.218258	2.68102e+07	2.74748e+07	2.76984e+07	3.01128e+07	2.87857e+07	2.63981e+07	2.87089e+07	2.91208e+07	3.02101e+07	2.79336e+07	2.72976e+07	2.82673e+07	2.87815e+07	2.71706e+07	2.84213e+07	2.80663e+07	2.77417e+07	2.68691e+07	2.69331e+07	2.78784e+07	2.69744e+07	2.63193e+07	2.8901e+07	2.97176e+07	2.65359e+07	2.71143e+07	2.78535e+07	2.73568e+07	2.76911e+07	2.71684e+07	2.80398e+07	2.78465e+07	2.87988e+07	2.5006e+07	2.73223e+07	2.71074e+07	2.75612e+07	2.8907e+07	2.57338e+07	2.86969e+07	2.8362e+07	2.59732e+07	2.85179e+07	2.86095e+07	2.807e+07	2.77746e+07	2.70263e+07	2.80672e+07	2.76205e+07	2.71592e+07	2.75346e+07	1.12516e+06	1.02421e+06	1.1409e+06	0.930544	0.0813619	8843	0.989263	0.541895	-0.398105	5866	0.868455	0.156491	-0.730625	1432	1	0.73754	0.285665	7331	0.945794	0.502139	-0.404389	5094	0.9267	0.90906	-0.0753349	8684	0.984117
HILIC_POS_150_12784a0_648	HILIC	POS	0.648	150.128					1.03525e-07	2.4204e-07	3.9894e+06	3.94075e+06	3.76058e+06	3.7829e+06	3.88079e+06	4.02822e+06	3.70649e+06	3.41836e+06	3.55705e+06	4.16763e+06	3.76963e+06	3.55721e+06	3.54592e+06	3.86818e+06	4.11384e+06	3.5713e+06	4.65183e+06	3.59671e+06	4.07738e+06	4.0482e+06	3.6432e+06	3.87582e+06	3.94857e+06	4.7425e+06	3.49452e+06	3.87262e+06	3.26702e+06	4.10346e+06	3.2731e+06	3.35552e+06	3.17658e+06	3.16133e+06	3.25366e+06	3.48791e+06	3.93715e+06	3.53149e+06	3.47541e+06	3.12922e+06	3.40485e+06	3.89214e+06	3.95553e+06	3.71473e+06	3.84126e+06	3.67753e+06	3.7601e+06	3.98342e+06	3.91115e+06	4.01455e+06	3.414e+06	3.53712e+06	3.61929e+06	220270	398858	322380	0.305992	-0.743293	3379	0.851327	0.623837	-0.368449	6547	0.895783	0.805503	-0.1812	7790	0.972084	0.934994	0.0780521	8887	0.989071	0.573199	0.381933	5752	0.93683	0.407585	0.63681	4464	0.858358
HILIC_NEG_150_88953a6_248	HILIC	NEG	6.248	150.89	Unknown		4		2.07033e-15	1.0837e-14	487670	536399	498980	573235	433138	504366	498728	458559	495954	485881	509984	525835	505905	418085	454270	422652	431000	521137	451000	448058	460198	565605	421658	414411	445407	558769	490557	634296	525963	538924	568367	636764	579263	789995	532644	585594	602304	595487	630315	538648	612646	541532	510438	489402	506901	457265	481215	460061	580863	617960	583726	35490.1	52605.7	66435.8	0.54534	-0.59273	5743	0.892693	0.915506	-0.0996469	8782	0.980035	0.531871	0.45528	5398	0.926291	0.947265	0.0531587	8981	0.991564	0.488314	0.558396	4961	0.925346	0.926154	0.0430957	8818	0.987387
HILIC_NEG_150_88962a3_115	HILIC	NEG	3.115	150.89					0.016352	0.021473	2.15725e+06	1.96656e+06	2.04423e+06	2.42343e+06	2.32914e+06	2.4752e+06	1.62835e+06	2.85233e+06	1.9268e+06	1.55817e+06	2.60524e+06	1.82213e+06	3.18871e+06	1.84925e+06	2.15085e+06	3.5426e+06	2.27789e+06	4.1527e+06	2.21182e+06	2.9127e+06	3.109e+06	1.07461e+06	4.04946e+06	4.07283e+06	2.42631e+06	2.35724e+06	2.5734e+06	2.38323e+06	2.15872e+06	3.08267e+06	2.53479e+06	972329	584532	2.18372e+06	2.31977e+06	1.99208e+06	2.3482e+06	911185	1.93321e+06	1.63734e+06	2.46469e+06	2.39614e+06	2.19084e+06	2.22067e+06	2.29356e+06	3.03101e+06	2.32703e+06	3.22646e+06	2.22635e+06	1.88566e+06	1.86851e+06	498163	952407	688733	0.92446	0.0598745	8801	0.987484	0.805969	0.206201	7956	0.952352	0.334461	-0.739158	3400	0.924786	0.785372	0.205212	7727	0.955517	0.49886	-0.494658	5063	0.926286	0.449733	-0.519554	4907	0.861614
RP_POS_150_95111a0_751	RP	POS	0.751	150.951					1.32521e-15	7.09874e-15	1.11129e+06	511223	4494.11	4259.51	464130	465607	378195	358812	494216	583705	5035.03	562592	489461	2.2192e+06	2.03485e+06	1.90975e+06	1.65344e+06	2.36353e+06	1.35605e+06	1.56932e+06	1.78424e+06	1.62552e+06	1.77356e+06	2.27385e+06	2.43256e+06	1.46669e+06	3.54561e+06	5.70089e+06	6.19248e+06	6.15908e+06	6.38056e+06	4.01718e+06	4.82495e+06	5.49306e+06	6.40725e+06	4.11918e+06	3.32884e+06	2.99426e+06	3.95585e+06	5.91895e+06	3.24385e+06	4.47426e+06	246026	424208	410198	1.99039e+06	1.58378e+06	1.98667e+06	5.69004e+06	4.83466e+06	4.11743e+06	223605	355374	1.22638e+06	0.295077	0.796855	3281	0.845479	0.433155	0.734202	4908	0.829685	0.0654154	-1.14417	517	1	0.989398	-0.0104898	9310	0.999069	0.249635	-0.697486	2481	0.945917	0.0497836	-1.28232	785	0.596199
RP_POS_150_96883a15_427	RP	POS	15.427	150.969					0.170125	0.192808	3.03746e+06	4.86242e+06	4.99069e+06	3.10254e+06	5.07866e+06	4.92859e+06	3.01235e+06	3.16788e+06	5.19466e+06	4.96708e+06	4.96765e+06	4.94026e+06	5.1536e+06	3.46591e+06	6.14429e+06	2.30149e+06	5.41842e+06	4.30027e+06	3.32165e+06	2.85488e+06	2.13698e+06	5.61561e+06	3.51147e+06	3.71716e+06	5.1315e+06	5.47664e+06	4.6398e+06	1.9088e+06	4.57436e+06	4.89018e+06	3.11741e+06	3.12609e+06	2.93551e+06	2.03536e+06	2.99659e+06	3.01275e+06	2.85537e+06	4.70562e+06	4.78008e+06	2.34373e+06	4.74299e+06	4.84853e+06	4.50858e+06	4.07587e+06	5.00715e+06	4.54112e+06	3.48228e+06	4.45919e+06	3.52337e+06	2.76712e+06	4.28419e+06	871803	1.37861e+06	1.10384e+06	0.581433	-0.496335	6072	0.900206	0.368046	0.571888	4259	0.812397	0.383438	-0.768044	3895	0.925469	0.936221	-0.0594257	8901	0.988812	0.245645	-0.685113	2436	0.947992	0.327338	0.689245	3659	0.841023
RP_NEG_150_98259a15_539	RP	NEG	15.539	150.983					2.1811e-08	5.43309e-08	3.7652e+06	3.30409e+06	4.0826e+06	3.58641e+06	3.42086e+06	4.03751e+06	3.19787e+06	3.09106e+06	3.70319e+06	2.96989e+06	3.64694e+06	3.97416e+06	3.66611e+06	4.07242e+06	4.22531e+06	3.71579e+06	4.4036e+06	5.08331e+06	4.46625e+06	3.50114e+06	3.73551e+06	4.14789e+06	4.44989e+06	4.66481e+06	4.77274e+06	4.71091e+06	4.3605e+06	4.32606e+06	4.87343e+06	4.49461e+06	3.9827e+06	4.34953e+06	5.95201e+06	4.7598e+06	5.35365e+06	4.6269e+06	4.40984e+06	3.99175e+06	4.81465e+06	3.94111e+06	4.33625e+06	4.63044e+06	3.59849e+06	3.50741e+06	3.56427e+06	4.357e+06	3.9627e+06	4.64958e+06	4.40526e+06	5.02044e+06	4.34284e+06	368864	478659	533325	0.756725	-0.246927	7488	0.950049	0.90436	-0.092761	8693	0.978016	0.311882	-0.823774	3157	0.92873	0.381568	0.611254	4178	0.858574	0.0992249	1.15347	965	0.966646	0.787929	-0.117049	7728	0.958504
RP_POS_151_00525a11_206	RP	POS	11.206	151.005					0.00434481	0.00613666	6.2744e+06	7.28039e+06	4.92667e+06	6.10397e+06	4.90647e+06	5.3025e+06	4.29006e+06	5.06814e+06	1.03089e+07	7.24347e+06	7.76136e+06	6.66838e+06	7.57947e+06	1.01636e+07	5.89088e+06	7.11802e+06	5.42541e+06	5.17207e+06	6.03965e+06	6.0544e+06	9.96742e+06	4.71921e+06	7.17374e+06	6.9651e+06	9.22456e+06	4.68957e+06	3.92187e+06	5.72719e+06	3.17063e+06	8.061e+06	4.35077e+06	4.60502e+06	5.87555e+06	9.94947e+06	5.30292e+06	7.58569e+06	6.97322e+06	9.44347e+06	6.97932e+06	9.25075e+06	9.65423e+06	3.64158e+06	5.80438e+06	6.2424e+06	7.31317e+06	5.9016e+06	6.69517e+06	7.01324e+06	5.18292e+06	7.13737e+06	7.79387e+06	1.70474e+06	1.66872e+06	2.25839e+06	0.782697	0.256944	7668	0.95959	0.0694411	0.885059	1343	0.486087	0.550341	0.475558	5557	0.931034	0.334987	0.666169	3714	0.847931	0.129512	0.865416	1242	0.980308	0.105254	1.15611	1362	0.726502
RP_POS_151_00537a15_411	RP	POS	15.411	151.005					0.000379561	0.000610479	3.23907e+07	6.6252e+07	6.63917e+07	7.06083e+07	7.13193e+07	3.09189e+07	7.29281e+07	7.13194e+07	7.54863e+07	6.7501e+07	6.68758e+07	7.76782e+07	8.03732e+07	4.44346e+07	7.75635e+07	5.17142e+07	5.26055e+07	8.82209e+07	7.49504e+07	7.97055e+07	4.80025e+07	4.46627e+07	4.32861e+07	4.67769e+07	7.99977e+07	3.62629e+07	5.31266e+07	3.37269e+07	3.30915e+07	3.89489e+07	3.25077e+07	6.42404e+07	5.70314e+07	4.11978e+07	6.8072e+07	3.6044e+07	3.51143e+07	5.88263e+07	6.77382e+07	6.05295e+07	5.96028e+07	4.16687e+07	6.86428e+07	6.26632e+07	7.31071e+07	6.7526e+07	6.18303e+07	5.15809e+07	4.05031e+07	4.74919e+07	5.76731e+07	1.25693e+07	1.818e+07	1.38493e+07	0.614187	-0.475733	6340	0.910721	0.297705	0.355168	3599	0.777639	0.672955	-0.313297	6610	0.957103	0.27726	-0.877071	3138	0.830632	0.45294	0.504634	4609	0.923865	0.0527444	1.23978	821	0.603958
RP_POS_151_0054a15_52	RP	POS	15.52	151.005	Unknown		4		0.0462276	0.0570397	7.64129e+07	7.49424e+07	7.48803e+07	7.48542e+07	7.43447e+07	7.57094e+07	7.19977e+07	7.4591e+07	7.3793e+07	7.56733e+07	7.53775e+07	7.57283e+07	7.56633e+07	7.37153e+07	7.57845e+07	7.46638e+07	7.20326e+07	7.62733e+07	7.31981e+07	7.62015e+07	7.59298e+07	7.40289e+07	7.46499e+07	7.1673e+07	7.50568e+07	7.49944e+07	7.12558e+07	7.08266e+07	7.39289e+07	7.27694e+07	7.51272e+07	7.55042e+07	7.25008e+07	7.3754e+07	7.51506e+07	7.25303e+07	7.70828e+07	7.20706e+07	7.31047e+07	7.34512e+07	7.52061e+07	7.63827e+07	7.47554e+07	7.40228e+07	7.56106e+07	7.46885e+07	7.48396e+07	7.40935e+07	7.36312e+07	7.42037e+07	7.40431e+07	1.07354e+06	1.5467e+06	1.73928e+06	0.420136	-0.682447	4509	0.875959	0.00345563	0.796625	380	0.0854904	0.903892	0.0976433	8623	0.985445	0.650656	-0.384689	6606	0.925949	0.650151	0.329136	6427	0.950999	0.729333	0.236769	7261	0.944286
HILIC_POS_151_03525a7_353	HILIC	POS	7.353	151.035	Unknown		4		9.76146e-11	3.07429e-10	7.5127e+07	9.94901e+07	9.57484e+07	9.73645e+07	9.82315e+07	9.74339e+07	9.78892e+07	9.73441e+07	9.58848e+07	9.33648e+07	9.06121e+07	9.05017e+07	9.49806e+07	9.1302e+07	1.12263e+08	1.12576e+08	1.10563e+08	1.12208e+08	1.13537e+08	1.07364e+08	1.10514e+08	1.1119e+08	1.15679e+08	1.09977e+08	1.11334e+08	1.09462e+08	4.693e+07	9.50209e+07	9.40949e+07	9.35311e+07	9.56341e+07	9.26913e+07	9.48336e+07	9.8444e+07	9.22973e+07	9.47251e+07	9.40198e+07	9.00641e+07	9.33566e+07	8.95328e+07	9.02958e+07	9.36899e+07	9.77086e+07	9.7138e+07	9.23648e+07	1.11903e+08	1.10651e+08	1.11613e+08	9.41945e+07	9.4864e+07	9.13878e+07	2.90682e+06	2.11625e+06	2.31731e+06	0.554824	-0.196311	5818	0.896511	0.00901654	-1.83837	539	0.157263	0.410092	-0.591331	4168	0.92497	0.855638	-0.136847	8251	0.974894	0.575549	0.288917	5780	0.936113	0.0312301	-1.21116	575	0.510598
HILIC_POS_151_04784a6_117	HILIC	POS	6.117	151.048	Unknown		4		0.143017	0.163904	1.69456e+06	786363	1.72642e+06	1.57515e+06	924272	693192	1.05433e+06	801645	1.10706e+06	758212	858653	885831	690315	674613	654141	950769	508563	997619	1.44536e+06	1.3466e+06	808303	1.08933e+06	1.66634e+06	901520	1.54931e+06	1.67252e+06	646258	417528	748246	699572	773791	575795	469086	615507	693265	1.69665e+06	1.57436e+06	679839	788997	867878	803970	664216	1.25305e+06	914056	798253	777773	1.1724e+06	1.44742e+06	642986	1.00977e+06	760980	336226	395856	359152	0.251512	-1.00824	2804	0.843245	0.145235	-1.35266	2102	0.649548	0.0784483	0.996889	647	1	0.0272573	1.69165	374	0.68515	0.233707	1.02126	2305	0.95318	0.169867	0.328533	1988	0.803278
HILIC_POS_151_09645a0_658	HILIC	POS	0.658	151.096					8.53757e-07	1.83791e-06	2.31011e+06	1.40551e+06	1.11737e+06	1.13784e+06	979008	1.98595e+06	1.80084e+06	1.72012e+06	1.13052e+06	1.31301e+06	1.01034e+06	980925	1.34015e+06	1.534e+06	1.19094e+06	1.36548e+06	1.15139e+06	1.37639e+06	1.21475e+06	1.31653e+06	1.20888e+06	1.23969e+06	1.2248e+06	1.42365e+06	1.3441e+06	1.22008e+06	1.62004e+06	2.72757e+06	1.64549e+06	1.66117e+06	1.70908e+06	1.43989e+06	1.80258e+06	1.58057e+06	1.80606e+06	2.6583e+06	1.79926e+06	1.9623e+06	1.56676e+06	1.36381e+06	1.68984e+06	1.41299e+06	1.15993e+06	1.65936e+06	1.16111e+06	1.27105e+06	1.24496e+06	1.30316e+06	1.83664e+06	1.92935e+06	1.59914e+06	341025	87463.9	401536	0.0669639	1.46447	921	0.683526	0.993144	0.00343931	9343	0.999309	0.701225	-0.298263	6890	0.956781	0.689184	0.367116	6957	0.931295	0.761343	0.230891	7396	0.967737	0.383428	-0.591479	4214	0.855389
RP_POS_151_09651a1_904	RP	POS	1.904	151.097	Unknown		4		6.94828e-06	1.35661e-05	773264	731503	124364	511686	148368	682925	621915	761108	613182	558466	161716	440689	453645	156682	376901	366955	375117	315442	120231	350258	389960	556646	401209	455811	392781	423876	482324	519016	818430	619307	131487	649406	636947	603778	360023	850964	339467	822361	694632	139553	495354	203795	378980	669782	403629	358604	354274	418419	547529	558236	471139	227294	101006	242281	0.140946	1.27941	1602	0.827114	0.890527	0.108446	8588	0.97483	0.964935	-0.0428674	9122	0.994448	0.0255243	0.592202	346	0.693508	0.944535	0.0441896	8921	0.995356	0.675643	-0.315296	6792	0.935177
RP_POS_151_14795a7_717	RP	POS	7.717	151.148					1.26132e-06	2.66885e-06	579558	732649	693450	569419	544527	612941	708925	882236	632724	620982	603253	566268	678838	809032	929710	1.02103e+06	1.01487e+06	782747	745593	764194	691513	834816	1.11186e+06	864393	895220	881345	814023	846557	796149	823561	813856	923606	932523	800707	822544	838083	985136	812430	927401	895822	837217	800955	635011	709207	617335	937088	759029	938205	840746	875799	854765	93471.6	125498	59789.3	0.373166	0.793777	4023	0.872019	0.747817	-0.189104	7507	0.93649	0.0405025	-1.41882	310	1	0.989376	0.00889796	9309	0.999154	0.430656	0.586274	4379	0.924548	0.68283	0.234476	6858	0.936029
RP_POS_151_14818a8_894	RP	POS	8.894	151.148	Unknown		4		0.0653092	0.0788964	146925	174984	135359	98819.1	115630	114491	47360.4	162376	93571.5	131341	204834	119056	117721	108142	127616	162091	117269	140139	119463	108658	116462	124899	107956	138664	132753	154184	80962.3	139720	112852	125501	157616	120012	88059.6	122594	48417.4	78712.1	85900.4	126483	112827	81164.8	109148	83420.5	131198	104450	143238	136779	117370	133389	131140	84736.6	102609	40881	17113.5	28143.4	0.395557	-0.654299	4244	0.87621	0.665842	0.294504	6887	0.908897	0.135653	-1.13409	1183	1	0.811695	-0.19805	7916	0.963965	0.0139661	-1.64883	139	0.944571	0.042995	-1.01379	716	0.564519
HILIC_NEG_151_87398a2_918	HILIC	NEG	2.918	151.874					0.0103124	0.0139072	3.85748e+06	3.40783e+06	3.94533e+06	3.67797e+06	3.53253e+06	2.98625e+06	3.15241e+06	3.48843e+06	2.13698e+06	3.45035e+06	4.00055e+06	3.77653e+06	3.78879e+06	3.9953e+06	3.38694e+06	3.38079e+06	3.39704e+06	2.77382e+06	2.54447e+06	2.14535e+06	2.20943e+06	3.40623e+06	3.14071e+06	3.34818e+06	2.78753e+06	3.29758e+06	3.92323e+06	3.63439e+06	4.03868e+06	3.81455e+06	4.09332e+06	3.44519e+06	3.39484e+06	2.76635e+06	3.40566e+06	3.529e+06	3.77384e+06	3.64753e+06	3.08188e+06	3.71696e+06	3.70664e+06	3.84728e+06	3.64091e+06	2.94102e+06	3.75406e+06	3.23465e+06	2.57637e+06	3.1435e+06	3.80523e+06	3.37394e+06	3.60006e+06	509839	477059	345714	0.0878435	-1.37278	1108	0.745322	0.511008	0.221919	5597	0.858314	0.106762	-1.37987	907	1	0.663747	-0.191069	6722	0.928278	0.0731099	-1.24753	726	0.946703	0.289436	-0.593454	3262	0.834147
HILIC_NEG_151_87444a3_13	HILIC	NEG	3.13	151.874					0.000298604	0.000485755	3.8515e+06	4.79112e+06	4.74005e+06	4.83332e+06	3.62891e+06	4.68337e+06	5.28113e+06	5.26931e+06	5.01913e+06	4.49346e+06	4.59828e+06	1.96936e+06	4.45725e+06	5.26269e+06	4.74292e+06	5.04895e+06	5.02081e+06	5.0678e+06	4.45896e+06	5.01015e+06	5.06997e+06	4.67763e+06	4.34321e+06	4.68117e+06	4.87391e+06	4.08157e+06	4.56109e+06	4.98859e+06	3.64716e+06	4.55001e+06	4.76629e+06	4.91617e+06	4.55146e+06	3.91582e+06	4.41596e+06	4.46083e+06	4.62898e+06	4.53383e+06	4.42745e+06	4.10348e+06	4.06215e+06	4.80085e+06	4.49835e+06	5.06323e+06	3.87959e+06	4.97012e+06	4.80418e+06	4.49496e+06	4.57364e+06	4.39461e+06	4.38555e+06	900933	324126	377212	0.149329	0.627001	1684	0.833637	0.424793	-0.6868	4821	0.828351	0.359099	-0.511967	3647	0.925661	0.0671847	-1.46596	762	0.828876	0.537494	-0.474618	5436	0.92954	0.525228	-0.498637	5593	0.882831
RP_POS_151_97656a0_803	RP	POS	0.803	151.977					0.0608041	0.0737288	258485	1.44479e+06	1.73081e+06	1.85858e+06	1.28612e+06	2.48297e+06	1.10087e+06	4.07837e+06	980411	713622	2.79262e+06	530766	1.11236e+06	343251	1.48768e+06	1.77907e+06	1.03971e+06	2.1048e+06	1.80008e+06	2.08357e+06	1.42454e+06	1.64713e+06	1.89304e+06	2.6325e+06	1.20589e+06	1.23744e+06	370967	1.20446e+06	1.6243e+06	1.59197e+06	1.90312e+06	1.96287e+06	1.32762e+06	2.4196e+06	3.83374e+06	1.78231e+06	1.66581e+06	2.00845e+06	1.29644e+06	2.28462e+06	2.00861e+06	1.87269e+06	1.58008e+06	2.16066e+06	1.28734e+06	1.60282e+06	1.73883e+06	1.74222e+06	1.65734e+06	2.20582e+06	1.89416e+06	1.0127e+06	452427	632192	0.484641	0.573298	5151	0.88451	0.616756	-0.289063	6489	0.89353	0.629859	0.300627	6270	0.944387	0.744233	0.30812	7391	0.946629	0.292955	0.867577	2923	0.942208	0.29795	0.374601	3356	0.834632
RP_POS_152_03181a0_839	RP	POS	0.839	152.032					8.49243e-25	1.36241e-23	695599	2.00389e+06	1.14358e+06	2.18292e+06	2.51926e+06	2.4226e+06	2.42389e+06	2.45899e+06	1.38426e+06	2.20621e+06	2.38996e+06	993041	2.43644e+06	315633	1.70185e+06	2.04039e+06	1.97358e+06	1.65626e+06	1.67745e+06	1.80486e+06	1.81011e+06	1.91395e+06	1.39968e+06	2.10997e+06	2.25682e+06	1.6951e+06	142712	1.18292e+06	493430	1.21334e+06	1.05937e+06	1.11541e+06	996599	526619	752400	1.00043e+06	1.0728e+06	668545	1.15065e+06	1.1665e+06	1.12795e+06	1.12905e+06	1.96241e+06	2.17243e+06	2.00641e+06	1.84302e+06	1.80159e+06	1.86539e+06	1.01289e+06	869769	1.04854e+06	552439	234760	243274	0.613115	0.380171	6327	0.911	0.925359	0.0796485	8845	0.983528	0.718014	-0.176458	7048	0.957725	0.922753	0.0953121	8784	0.987568	0.417897	-0.588325	4270	0.920059	0.833182	0.146527	8115	0.965218
HILIC_POS_152_03647a5_64	HILIC	POS	5.64	152.036					0.00115815	0.00174986	2.77768e+06	2.47311e+06	2.91821e+06	3.05788e+06	2.85058e+06	3.07499e+06	2.72037e+06	2.54608e+06	2.1837e+06	2.36239e+06	2.67401e+06	2.81772e+06	2.06734e+06	3.14047e+06	2.58507e+06	2.74594e+06	2.88714e+06	3.21898e+06	2.90134e+06	3.32283e+06	2.76442e+06	2.68112e+06	3.26395e+06	3.58469e+06	2.78022e+06	3.35337e+06	2.5497e+06	2.12425e+06	2.4253e+06	2.49634e+06	2.4354e+06	2.61873e+06	2.36609e+06	2.96841e+06	2.42687e+06	2.99957e+06	2.90503e+06	2.35991e+06	2.62497e+06	2.70289e+06	2.73637e+06	2.5263e+06	2.82495e+06	2.63128e+06	2.48037e+06	2.85928e+06	2.91743e+06	3.24556e+06	2.42001e+06	2.73319e+06	2.59009e+06	326734	323699	247224	0.424112	-0.592719	4537	0.878791	0.153963	-1.05462	2182	0.663338	0.777002	0.179632	7565	0.965578	0.126895	1.19333	1422	0.838919	0.0959372	1.26682	939	0.960496	0.149053	0.687975	1774	0.789878
RP_POS_152_05418a0_857	RP	POS	0.857	152.054					4.70349e-05	8.46755e-05	1.27548e+07	7.87426e+06	7.99671e+06	7.00391e+06	7.98134e+06	8.11109e+06	7.54586e+06	8.4199e+06	7.34086e+06	8.22905e+06	8.66841e+06	8.31305e+06	7.70096e+06	1.32553e+07	8.6609e+06	1.31463e+07	1.0307e+07	1.01957e+07	6.83002e+06	1.01841e+07	1.14206e+07	1.10911e+07	7.58048e+06	1.32368e+07	7.22835e+06	7.04955e+06	1.05767e+07	6.9465e+06	6.51434e+06	6.72776e+06	7.18144e+06	7.11047e+06	7.14035e+06	7.14627e+06	6.68234e+06	6.86369e+06	7.04201e+06	7.45808e+06	7.37105e+06	6.87131e+06	7.51338e+06	7.58324e+06	7.71405e+06	7.85443e+06	8.22787e+06	1.05775e+07	9.88146e+06	8.7738e+06	6.8961e+06	6.97493e+06	7.35941e+06	473777	2.27735e+06	316184	0.697999	0.29629	7035	0.932749	0.151046	1.0845	2161	0.657094	0.638432	-0.305629	6335	0.94742	0.352218	-0.79201	3879	0.853622	0.619827	0.249309	6173	0.943948	0.0307218	1.46531	567	0.509375
RP_POS_152_0567a0_575	RP	POS	0.575	152.057					1.3579e-08	3.4483e-08	23765.5	9.54012e+06	1.01257e+07	1.01008e+07	1.07528e+07	4.45701e+06	5.64631e+06	5.76534e+06	4.11857e+06	4.16195e+06	3.3004e+06	3.03666e+06	3.16714e+06	143884	509131	364740	273912	663407	605921	635502	844988	729826	2.18209e+06	773557	746419	1.40581e+06	105998	4.55769e+06	3.69891e+06	5.4259e+06	4.71468e+06	4.13081e+06	4.38839e+06	4.60435e+06	4.71038e+06	4.86167e+06	3.92801e+06	2.58618e+06	2.6843e+06	2.27334e+06	2.52172e+06	2.61433e+06	1.01298e+07	4.99681e+06	3.41654e+06	452798	704059	1.27697e+06	4.5056e+06	4.49856e+06	2.53598e+06	3.04719e+06	515257	1.04182e+06	0.000146748	-1.68451	31	0.0445024	1.42201e-06	-2.20311	6	0.00222806	0.0544898	0.487643	415	1	0.0892173	1.59954	1018	0.823901	0.983763	-0.00675688	9266	0.998096	0.00183313	-1.89057	135	0.127654
RP_POS_152_05672a0_764	RP	POS	0.764	152.057					3.36282e-09	9.05064e-09	4.87098e+06	1.65424e+07	1.6462e+07	1.62466e+07	1.75327e+07	1.05178e+07	1.20706e+07	1.14268e+07	9.94213e+06	1.03744e+07	9.85859e+06	8.74812e+06	9.85109e+06	4.16518e+06	5.78829e+06	1.48898e+07	3.43255e+06	3.19863e+06	3.23522e+06	3.32705e+06	2.82026e+06	2.9256e+06	7.26853e+06	1.50097e+07	6.38964e+06	1.56243e+07	3.93183e+06	8.44522e+06	7.62653e+06	8.9578e+06	8.35025e+06	7.62983e+06	7.98713e+06	8.26971e+06	8.44088e+06	8.54143e+06	7.44644e+06	6.58322e+06	6.96654e+06	6.80286e+06	6.18956e+06	6.83918e+06	1.66959e+07	1.09894e+07	9.70805e+06	6.82732e+06	3.07703e+06	1.1073e+07	8.20193e+06	8.13712e+06	6.67627e+06	3.24437e+06	5.14876e+06	840888	0.000157349	-1.75892	32	0.0462262	5.64171e-06	-2.15385	16	0.00331486	0.266058	-0.728387	2661	0.939953	0.294196	0.824609	3315	0.83431	0.846201	-0.0770748	8097	0.982479	0.00180618	-1.81434	134	0.126716
RP_POS_152_05685a1_702	RP	POS	1.702	152.057	Unknown	152.0568 (100), 106.9637 (25)	4		2.36119e-08	5.86616e-08	3513.81	1.3119e+06	1.35552e+06	1.54034e+06	1.61416e+06	731055	920412	870272	690453	654099	575610	602108	566077	3782.32	10690.6	41009.9	72230.8	119269	98488.4	119009	113252	128824	294676	154261	162822	255562	282148	736127	336211	578430	658393	548620	746401	744109	220901	874409	572693	268259	463833	285127	399757	403106	1.45548e+06	803048	599474	60800.1	114893	216830	571556	631703	364016	393542	80647.2	202295	0.000505856	-1.65785	60	0.0792591	0.00074451	-2.17513	204	0.0343095	0.0983856	0.67074	817	1	0.0122808	1.93473	205	0.56318	0.66302	0.29732	6533	0.954087	0.034385	-1.02592	617	0.523912
HILIC_POS_152_05692a2_588	HILIC	POS	2.588	152.057	Guanine	152.0573 (100), 124.0755 (5), 135.0309 (5)	2	HMDB0000132	4.10589e-08	9.97145e-08	10926.3	1.43914e+07	1.47066e+07	1.41304e+07	1.57727e+07	6.62721e+06	8.61612e+06	8.84327e+06	6.11665e+06	6.1243e+06	4.80535e+06	4.32761e+06	4.86152e+06	1.16136e+06	766528	535535	328378	1.00687e+06	915315	1.00904e+06	1.20604e+06	1.13907e+06	3.03369e+06	1.09313e+06	1.12738e+06	1.91526e+06	3988.37	6.4497e+06	4.86045e+06	7.13044e+06	6.37046e+06	5.21897e+06	5.84149e+06	6.6125e+06	6.27179e+06	6.82722e+06	5.06914e+06	3.31248e+06	3.52743e+06	3.01364e+06	3.24671e+06	3.28414e+06	1.47503e+07	7.55081e+06	5.02969e+06	659329	1.06737e+06	1.79237e+06	6.006e+06	6.12443e+06	3.27688e+06	4.39645e+06	702572	1.5014e+06	0.00041687	-1.63757	54	0.072574	1.69663e-06	-2.21101	7	0.00227858	0.0614171	0.580777	483	1	0.0838189	1.6127	949	0.830328	0.827047	0.0788759	7925	0.981081	0.0024041	-1.81772	157	0.143955
HILIC_POS_152_07056a5_203	HILIC	POS	5.203	152.071	Unknown		4		1.75815e-36	1.5304e-34	3.2005e+07	2.97055e+07	3.10075e+07	2.99011e+07	2.96962e+07	3.29321e+07	2.99162e+07	3.20174e+07	2.99364e+07	3.14634e+07	3.25141e+07	3.06609e+07	3.06626e+07	1.09532e+06	856917	1.06198e+06	1.2074e+06	493483	1.44305e+06	1.61241e+06	1.65366e+06	991194	1.45998e+06	1.73068e+06	756762	1.04335e+06	338038	1.26742e+06	1.97237e+06	2.03156e+06	1.23548e+06	1.11683e+06	1.55557e+06	2.8495e+06	1.69695e+06	2.06177e+06	2.17406e+06	1.40086e+06	1.79592e+06	1.05179e+06	1.84102e+06	1.54164e+06	3.00776e+07	3.12005e+07	3.13253e+07	904946	1.42508e+06	1.24769e+06	1.52473e+06	2.06757e+06	1.52625e+06	1.13553e+06	391278	477209	0.243389	0.98891	2727	0.839052	0.0645794	1.09875	1287	0.471726	0.0533206	1.32931	410	1	0.249626	0.87597	2862	0.819962	0.108349	1.13752	1055	0.96549	0.995207	0.00317217	9360	0.999566
HILIC_POS_152_07063a0_869	HILIC	POS	0.869	152.071	Unknown		4		8.70755e-41	2.1542e-38	1.044e+06	1.07482e+06	1.79232e+06	739501	1.4881e+06	1.92996e+06	2.34143e+06	1.8959e+06	1.25902e+06	1.73624e+06	1.37203e+06	2.0713e+06	1.03505e+06	3.93137e+07	3.57322e+07	3.29358e+07	3.60587e+07	3.58959e+07	3.55344e+07	3.57665e+07	3.24012e+07	3.49346e+07	3.58071e+07	3.30337e+07	3.46996e+07	3.50277e+07	3.03606e+07	3.05239e+07	2.76061e+07	2.88431e+07	2.86997e+07	2.6166e+07	2.7543e+07	2.73256e+07	2.53112e+07	3.10424e+07	2.60654e+07	2.52639e+07	2.70116e+07	2.5958e+07	2.60416e+07	2.67472e+07	1.27368e+06	1.85658e+06	1.55366e+06	3.51556e+07	3.46592e+07	3.4642e+07	2.83678e+07	2.74575e+07	2.62044e+07	478829	1.29922e+06	1.76372e+06	0.119654	1.21732	1393	0.807514	0.417839	0.584697	4761	0.825059	0.659629	-0.382125	6493	0.955055	0.60747	-0.39534	6234	0.916077	0.479313	-0.516093	4871	0.925072	0.0367357	-1.22657	638	0.541304
HILIC_POS_152_07066a3_13	HILIC	POS	3.13	152.071					0.247444	0.273834	3.12862e+06	2.7293e+06	3.25848e+06	2.68453e+06	2.81397e+06	3.18835e+06	3.07697e+06	2.97e+06	2.5863e+06	3.09907e+06	2.59663e+06	2.78473e+06	2.65582e+06	2.9525e+06	3.13055e+06	2.83784e+06	2.73928e+06	2.77197e+06	3.56188e+06	2.90414e+06	2.81012e+06	3.2265e+06	2.51235e+06	2.91703e+06	2.81141e+06	2.83794e+06	3.29843e+06	3.63492e+06	3.4632e+06	3.33357e+06	2.97627e+06	3.41901e+06	3.38504e+06	2.97764e+06	3.50163e+06	2.15823e+06	1.82386e+06	3.2431e+06	3.26058e+06	3.20737e+06	2.9099e+06	3.08818e+06	2.87157e+06	2.9554e+06	2.78406e+06	2.86991e+06	3.12566e+06	2.76968e+06	3.3654e+06	2.76928e+06	3.14183e+06	238035	271128	496836	0.667491	0.352197	6785	0.924846	0.631436	-0.367611	6621	0.89656	0.247015	0.94327	2453	0.946672	0.456002	-0.369685	4887	0.877199	0.152058	-1.19982	1457	0.981126	0.124822	-0.449985	1542	0.760991
RP_POS_152_07066a0_988	RP	POS	0.988	152.071	Unknown		4		2.29083e-45	1.26683e-42	654402	522271	594945	395611	379607	568572	510858	522958	502882	564520	653422	574318	449857	3.54988e+07	3.54328e+07	3.42684e+07	3.34351e+07	3.34755e+07	3.29734e+07	3.37588e+07	3.42797e+07	3.51582e+07	3.30075e+07	3.35444e+07	3.34459e+07	3.29719e+07	2.60049e+07	2.35989e+07	2.37844e+07	2.34961e+07	2.3208e+07	2.3832e+07	2.36468e+07	2.34152e+07	2.324e+07	2.29661e+07	2.42907e+07	2.33977e+07	2.36269e+07	2.3012e+07	2.22734e+07	2.43009e+07	473108	526317	560529	3.4153e+07	3.40425e+07	3.32424e+07	2.35839e+07	2.35118e+07	2.33222e+07	80455.1	819441	513539	0.385469	0.66135	4138	0.875735	0.23869	1.08658	3007	0.746235	0.871644	-0.134798	8335	0.983123	0.14506	-1.11119	1646	0.828501	0.783362	-0.140496	7583	0.97117	0.493485	-0.509639	5331	0.87024
RP_POS_152_07066a0_582	RP	POS	0.582	152.071					2.25467e-48	4.09262e-45	1.0201e+06	618787	674058	635311	748759	689042	628675	758978	783306	691676	785420	654198	780417	1.80895e+07	1.65869e+07	1.65414e+07	1.6397e+07	1.60905e+07	1.64525e+07	1.67181e+07	1.71194e+07	1.68336e+07	1.62016e+07	1.6173e+07	1.67318e+07	1.68351e+07	1.38731e+07	1.20297e+07	1.19214e+07	1.18674e+07	1.20342e+07	1.21874e+07	1.18247e+07	1.18985e+07	1.20449e+07	1.22344e+07	1.17388e+07	1.22585e+07	1.20589e+07	1.18511e+07	1.17224e+07	1.20043e+07	669229	715000	727928	1.6404e+07	1.67809e+07	1.64854e+07	1.2008e+07	1.19482e+07	1.19791e+07	64095	309787	166856	0.353922	0.714115	3826	0.869635	0.227894	0.915815	2900	0.738771	0.0803898	1.21676	663	1	0.709286	0.262779	7131	0.935071	0.581754	-0.358162	5838	0.936805	0.794598	-0.173514	7792	0.958678
HILIC_POS_152_07072a0_754	HILIC	POS	0.754	152.071	Unknown		4		4.20043e-31	1.72438e-29	879806	1.03579e+06	1.00591e+06	1.04282e+06	1.36851e+06	719921	616148	1.70559e+06	1.33552e+06	1.24103e+06	1.88442e+06	706412	1.15928e+06	8.92322e+06	9.34338e+06	9.33082e+06	9.19782e+06	7.76549e+06	8.75265e+06	8.44966e+06	9.24183e+06	9.28606e+06	8.79627e+06	8.01337e+06	8.64273e+06	8.68822e+06	7.68554e+06	6.89511e+06	6.59159e+06	7.08583e+06	6.99925e+06	7.16928e+06	7.08845e+06	6.75665e+06	6.9925e+06	7.22277e+06	6.59103e+06	6.7472e+06	6.6021e+06	6.83825e+06	6.36381e+06	6.58206e+06	1.11326e+06	1.09429e+06	1.24778e+06	8.90938e+06	8.93255e+06	8.53515e+06	6.94821e+06	6.93028e+06	6.62669e+06	387367	523735	256003	0.948081	-0.0489564	8971	0.993525	0.630459	0.347284	6611	0.896528	0.959537	0.0442473	9065	0.995103	0.422387	-0.714541	4558	0.871185	0.90885	-0.0700455	8610	0.992345	0.0383047	-1.25595	661	0.544784
HILIC_POS_152_07085a2_936	HILIC	POS	2.936	152.071					0.0820905	0.0977248	2.21831e+06	2.202e+06	2.61026e+06	2.59497e+06	2.48307e+06	2.61445e+06	2.47097e+06	2.49979e+06	2.7131e+06	2.3973e+06	2.55868e+06	2.53198e+06	2.00995e+06	2.46147e+06	2.25524e+06	1.20144e+06	2.11168e+06	2.06235e+06	2.42967e+06	2.52782e+06	1.6015e+06	1.74089e+06	2.33208e+06	2.65645e+06	2.153e+06	2.67252e+06	2.78706e+06	2.71316e+06	2.90516e+06	2.41462e+06	2.72248e+06	2.76166e+06	2.63967e+06	2.41742e+06	2.74444e+06	2.43065e+06	2.30271e+06	1.67742e+06	2.66892e+06	2.55031e+06	2.69352e+06	2.56874e+06	2.47257e+06	2.57458e+06	2.37448e+06	1.90767e+06	2.07497e+06	2.45351e+06	2.70342e+06	2.50698e+06	2.43178e+06	194606	444319	290424	0.396285	0.524146	4256	0.875347	0.559177	-0.504075	6008	0.874971	0.635913	0.376522	6321	0.94577	0.105102	1.22848	1185	0.833809	0.121675	-0.67638	1177	0.971849	0.242183	-0.9353	2782	0.818392
RP_POS_152_10706a10_26	RP	POS	10.26	152.107					4.11126e-13	1.67751e-12	1.2706e+06	1.09878e+06	1.18018e+06	1.29699e+06	1.0943e+06	1.2345e+06	1.25966e+06	1.0978e+06	1.25337e+06	1.23067e+06	1.2695e+06	1.02593e+06	1.26116e+06	1.14257e+06	1.30274e+06	1.20305e+06	1.25111e+06	1.18056e+06	1.01394e+06	1.32856e+06	1.17065e+06	1.20588e+06	1.18636e+06	1.20287e+06	1.3208e+06	1.34613e+06	854199	873881	1.01261e+06	961343	838622	837924	924727	862334	914970	859249	694002	921090	880043	830604	739738	764691	1.16756e+06	1.21133e+06	1.19681e+06	1.23436e+06	1.17976e+06	1.26404e+06	904875	851056	827233	89588	92239.9	83664.6	0.500702	0.488519	5295	0.888971	0.709034	0.326475	7203	0.925396	0.480212	-0.592013	4869	0.927186	0.568468	0.321719	5887	0.907791	0.351526	-0.64327	3556	0.929328	0.150957	-0.928017	1797	0.789732
HILIC_NEG_152_88637a3_117	HILIC	NEG	3.117	152.886					0.0110206	0.0148028	933511	913569	650288	508661	596061	545899	507566	1.25288e+06	253613	303274	768474	1.07606e+06	858526	874998	567270	184884	842997	882372	626815	547612	489045	380445	551928	277911	890209	803325	410708	910572	793675	1.42761e+06	778979	548860	741963	485101	1.32388e+06	1.23786e+06	230551	949492	578746	966681	381245	721469	667145	639990	751584	619381	510979	630843	891939	803872	719527	299633	234668	342560	0.912283	-0.0906251	8684	0.987607	0.668291	0.281809	6907	0.909599	0.559734	-0.461936	5647	0.931833	0.958644	0.0488451	9067	0.993958	0.741682	-0.257085	7221	0.965594	0.377533	-0.503305	4154	0.854403
RP_NEG_152_89519a15_599	RP	NEG	15.599	152.895					0.229018	0.254853	1.06092e+06	473405	508583	1.45571e+06	536857	1.11026e+06	1.00449e+06	608058	1.38959e+06	411679	491646	623287	539180	592890	342475	629131	590443	1.10376e+06	794953	428032	450127	758244	556535	546798	830702	1.21859e+06	481969	550178	817157	984306	353247	411359	1.13622e+06	463196	520847	909030	444037	502599	1.08321e+06	426595	844983	342903	743639	1.0281e+06	516448	666452	607839	788156	623249	694665	640058	374383	267118	278222	0.365665	0.759814	3949	0.870503	0.412646	-0.606841	4725	0.821012	0.766255	-0.219425	7450	0.966921	0.606559	0.455621	6227	0.915731	0.708548	0.256688	6922	0.962303	0.929771	0.0604143	8842	0.988552
RP_POS_152_96941a0_697	RP	POS	0.697	152.969					0.0591983	0.0719301	1.56162e+06	1.14274e+06	4.32474e+06	7.53633e+06	3.01077e+06	4.04195e+06	5.45404e+06	3.8635e+06	4.84786e+06	3.75665e+06	1.52595e+06	5.3563e+06	1.33038e+06	1.76511e+06	1.45492e+06	2.82187e+06	2.64192e+06	2.55776e+06	2.20698e+06	3.30612e+06	3.49574e+06	2.79621e+06	2.99426e+06	7.25641e+06	2.06668e+06	3.35023e+06	1.90678e+06	1.54014e+06	2.09726e+06	1.43884e+06	2.19156e+06	4.67165e+06	2.29242e+06	4.40976e+06	2.15205e+06	1.93177e+06	2.24299e+06	870096	2.2443e+06	700997	2.107e+06	941284	4.00364e+06	4.55184e+06	2.99232e+06	2.36912e+06	2.95126e+06	3.9169e+06	2.38789e+06	2.6058e+06	1.37273e+06	1.89451e+06	1.43933e+06	1.12192e+06	0.717605	0.289359	7196	0.937494	0.565674	-0.533816	6072	0.875807	0.218511	0.404454	2162	0.950148	0.272631	1.07535	3092	0.828916	0.777835	0.194229	7536	0.970332	0.181757	-0.904837	2118	0.806752
RP_POS_152_96945a0_972	RP	POS	0.972	152.969	Unknown	106.9639 (100), 104.9486 (80), 91.9406 (35), 58.9436 (15)	4		0.000678243	0.00105548	1.05204e+06	1.44926e+06	857944	649365	1.82835e+06	1.17353e+06	1.44401e+06	2.23927e+06	1.47549e+06	1.33196e+06	1.09404e+06	939424	1.07049e+06	1.39079e+06	6.04496e+06	1.82841e+06	781825	1.85959e+06	1.35266e+06	6.22071e+06	1.71031e+06	1.77061e+06	3.84289e+06	1.41222e+06	710912	1.89049e+06	997940	1.7813e+06	2.85629e+06	1.37246e+06	1.81944e+06	2.0191e+06	1.18471e+06	1.16995e+06	1.4638e+06	772035	2.6052e+06	1.02932e+06	848130	1.57622e+06	1.01695e+06	713898	1.19623e+06	1.58307e+06	1.10898e+06	2.6287e+06	2.76358e+06	1.96413e+06	1.96972e+06	1.43914e+06	1.0369e+06	436504	1.88841e+06	641770	0.317868	0.886233	3511	0.851119	0.774678	-0.199885	7715	0.943973	0.937202	0.0714246	8876	0.992636	0.643158	-0.351918	6547	0.923527	0.219689	-0.826746	2172	0.950873	0.0151934	-1.45351	372	0.383961
RP_NEG_152_97861a15_542	RP	NEG	15.542	152.979					0.000266701	0.000435893	4.17925e+06	4.13717e+06	3.95141e+06	4.36748e+06	4.39964e+06	5.00672e+06	4.0066e+06	4.19495e+06	4.81154e+06	3.45712e+06	3.87907e+06	4.05959e+06	4.15955e+06	4.18853e+06	4.76494e+06	4.96013e+06	5.0353e+06	5.33966e+06	5.64283e+06	4.29108e+06	5.33874e+06	4.28474e+06	5.22009e+06	5.00088e+06	5.07279e+06	5.93079e+06	4.74176e+06	4.06727e+06	4.72198e+06	5.85667e+06	5.11501e+06	4.1517e+06	5.4398e+06	5.50062e+06	4.65037e+06	4.4771e+06	4.72696e+06	4.52892e+06	4.21104e+06	5.28931e+06	4.40101e+06	4.59798e+06	4.21392e+06	4.50495e+06	3.88883e+06	5.02501e+06	4.88935e+06	5.30614e+06	4.78253e+06	4.95897e+06	4.60565e+06	412531	483442	538941	0.327158	0.705476	3597	0.855048	0.140361	-0.788043	2051	0.64336	0.735604	-0.280615	7207	0.959541	0.304851	0.581513	3407	0.84118	0.667064	0.327387	6557	0.956393	0.655198	-0.328191	6632	0.928757
RP_POS_153_0051a15_394	RP	POS	15.394	153.005					2.63706e-12	9.81044e-12	1.0784e+07	1.1014e+07	1.10966e+07	1.07087e+07	1.04115e+07	1.09665e+07	1.12678e+07	6.45528e+06	1.09814e+07	6.65729e+06	1.11395e+07	1.06788e+07	1.08e+07	1.08081e+07	1.02858e+07	1.09971e+07	1.06478e+07	1.03793e+07	1.07398e+07	1.04971e+07	1.03557e+07	1.05728e+07	1.07712e+07	1.07815e+07	1.06563e+07	1.04884e+07	1.11441e+07	1.08668e+07	1.12763e+07	1.10858e+07	1.11638e+07	1.0892e+07	1.07963e+07	1.11106e+07	1.17947e+07	1.15142e+07	1.08973e+07	1.13538e+07	1.12348e+07	1.11858e+07	1.06484e+07	1.06731e+07	1.08077e+07	9.91776e+06	9.81888e+06	1.05775e+07	1.05414e+07	1.06744e+07	1.1057e+07	1.12226e+07	1.10192e+07	1.7096e+06	207969	315846	0.499301	-0.520565	5286	0.887992	0.420912	-0.578405	4784	0.827131	0.848655	-0.173597	8143	0.979763	0.6059	0.465831	6223	0.915324	0.452297	0.524532	4598	0.92476	0.829713	-0.119711	8087	0.964527
RP_POS_153_03394a15_508	RP	POS	15.508	153.034					0.832234	0.842662	1.96032e+07	1.7965e+07	2.00426e+07	2.04716e+07	1.74819e+07	2.34522e+07	2.78526e+07	2.04143e+07	1.77147e+07	1.97775e+07	2.4319e+07	1.57642e+07	2.37478e+07	2.61424e+07	1.90741e+07	1.96003e+07	1.89789e+07	1.591e+07	2.26105e+07	1.7357e+07	2.1623e+07	1.61143e+07	2.22046e+07	2.23745e+07	2.03891e+07	1.89398e+07	2.19314e+07	1.88247e+07	2.00682e+07	1.77382e+07	2.69196e+07	2.4161e+07	1.86267e+07	1.6087e+07	1.86556e+07	2.23351e+07	2.1314e+07	1.69954e+07	1.6538e+07	2.14848e+07	1.92294e+07	2.25396e+07	1.89903e+07	2.23584e+07	2.09021e+07	1.83908e+07	1.94262e+07	2.0977e+07	2.15424e+07	1.94037e+07	1.93574e+07	3.48527e+06	2.33852e+06	3.02358e+06	0.222275	0.966404	2522	0.828553	0.420861	0.548558	4783	0.827204	0.591312	0.44275	5941	0.935689	0.0688804	1.10591	788	0.821757	0.332923	-0.707334	3353	0.933435	0.331818	-0.722622	3706	0.841721
RP_POS_153_07043a15_464	RP	POS	15.464	153.07					4.40058e-05	7.94047e-05	1.15373e+07	1.11654e+07	1.13375e+07	1.16739e+07	1.22282e+07	1.09835e+07	1.14522e+07	1.09089e+07	1.21637e+07	1.13207e+07	1.05352e+07	1.13037e+07	1.13925e+07	1.13448e+07	1.1857e+07	1.03174e+07	1.0571e+07	1.02431e+07	1.06992e+07	9.83557e+06	1.03386e+07	1.04208e+07	1.17371e+07	1.00473e+07	1.05875e+07	1.01598e+07	9.95208e+06	9.87272e+06	9.37221e+06	9.72914e+06	1.16337e+07	1.18912e+07	1.00745e+07	1.01499e+07	1.01555e+07	1.13267e+07	1.10103e+07	1.09761e+07	9.47222e+06	1.05612e+07	1.1054e+07	1.08992e+07	1.16012e+07	1.13771e+07	1.11381e+07	1.07471e+07	1.03235e+07	1.06329e+07	1.04998e+07	1.05434e+07	1.05926e+07	483788	622525	782340	0.569253	-0.463361	5966	0.897007	0.185772	-0.957388	2509	0.696071	0.363765	-0.680465	3700	0.924257	0.839271	-0.183483	8126	0.970956	0.943014	0.0557503	8905	0.995539	0.881911	0.11857	8490	0.976542
RP_POS_153_09087a10_367	RP	POS	10.367	153.091					3.28633e-19	2.53651e-18	3.14225e+06	2.63911e+06	3.38739e+06	3.21545e+06	2.97987e+06	2.87831e+06	2.8814e+06	2.73181e+06	3.06836e+06	2.88332e+06	2.6912e+06	3.42625e+06	2.98114e+06	2.92661e+06	3.14173e+06	2.98942e+06	2.79548e+06	2.50942e+06	2.79187e+06	2.94279e+06	2.93944e+06	3.27346e+06	3.08805e+06	2.77434e+06	2.82545e+06	3.19418e+06	1.69595e+06	1.42799e+06	1.67645e+06	1.52355e+06	1.37174e+06	1.8602e+06	1.40805e+06	1.50086e+06	1.60331e+06	1.68077e+06	1.42028e+06	1.72501e+06	1.40758e+06	1.64363e+06	1.6343e+06	1.99111e+06	3.05545e+06	2.88997e+06	2.99548e+06	2.85901e+06	2.98689e+06	2.97051e+06	1.57198e+06	1.52265e+06	1.68033e+06	255656	215247	180128	0.399772	-0.647296	4288	0.876459	0.79846	-0.234602	7907	0.949327	0.483037	0.594083	4908	0.92523	0.538057	0.517968	5622	0.899728	0.648079	-0.273857	6412	0.950185	0.425969	0.601474	4659	0.859526
RP_POS_153_09099a6_608	RP	POS	6.608	153.091					2.80332e-09	7.60357e-09	1.21414e+06	1.30316e+06	1.11345e+06	1.17094e+06	1.07936e+06	1.06052e+06	1.27924e+06	1.17714e+06	1.40588e+06	1.06071e+06	1.23072e+06	1.12997e+06	1.22193e+06	1.35304e+06	1.61993e+06	1.63894e+06	1.52885e+06	1.67354e+06	1.57776e+06	1.51216e+06	1.38733e+06	1.66373e+06	1.59833e+06	1.73334e+06	1.4407e+06	1.50108e+06	1.51757e+06	1.29105e+06	1.5173e+06	1.49405e+06	1.55926e+06	1.64567e+06	1.59353e+06	1.41905e+06	1.45799e+06	1.45478e+06	1.34754e+06	1.52102e+06	1.4818e+06	1.48598e+06	1.54203e+06	1.46753e+06	1.16673e+06	1.23069e+06	1.16083e+06	1.61532e+06	1.53524e+06	1.56836e+06	1.50147e+06	1.45458e+06	1.49967e+06	106848	101831	89284.9	0.500752	0.598674	5298	0.888556	0.929384	-0.0551797	8869	0.985132	0.283702	-0.786313	2854	0.934507	0.541628	-0.461073	5648	0.90153	0.529818	-0.525145	5362	0.928911	0.977526	-0.0200898	9225	0.996176
HILIC_POS_153_09102a1_257	HILIC	POS	1.257	153.091	Unknown		4		0.998298	0.998298	721573	844980	1.04014e+06	1.35094e+06	582699	622262	1.33151e+06	2.25933e+06	916033	802382	611752	485011	487309	645366	909237	696494	399336	1.29908e+06	791003	723707	1.09321e+06	1.57896e+06	1.67798e+06	580441	1.3613e+06	591804	727860	1.2587e+06	1.24258e+06	1.25095e+06	922791	703723	608420	926208	779737	2.34233e+06	697425	717286	487736	978573	766732	719865	954689	1.28228e+06	596614	826038	1.04672e+06	1.05288e+06	1.07575e+06	1.07082e+06	734038	508957	419954	450010	0.448095	0.643657	4774	0.882392	0.111398	-0.703546	1746	0.599799	0.44743	0.525489	4544	0.92568	0.52742	0.540163	5535	0.895804	0.98905	-0.0109419	9319	0.997753	0.0408542	-0.759339	700	0.548673
RP_POS_153_09103a10_26	RP	POS	10.26	153.091					6.07373e-25	9.91305e-24	4.48213e+06	4.27206e+06	4.25118e+06	4.31763e+06	4.53317e+06	4.10278e+06	4.24769e+06	4.32139e+06	4.29096e+06	4.08874e+06	4.31589e+06	4.53456e+06	4.4955e+06	4.24075e+06	4.6179e+06	4.50332e+06	4.50218e+06	4.51873e+06	4.19011e+06	4.62077e+06	4.29592e+06	4.52929e+06	4.41867e+06	4.43377e+06	4.52076e+06	4.67538e+06	2.92572e+06	3.07535e+06	2.99688e+06	3.02487e+06	2.98844e+06	3.0825e+06	3.04e+06	2.94476e+06	3.05172e+06	3.07007e+06	3.07599e+06	3.11614e+06	3.05201e+06	3.05975e+06	2.63858e+06	3.17285e+06	4.34351e+06	4.24071e+06	4.35867e+06	4.53553e+06	4.40902e+06	4.51215e+06	3.03361e+06	3.03651e+06	3.00787e+06	146377	137206	119936	0.254	-0.702325	2841	0.840498	0.904796	0.103584	8695	0.978262	0.299401	-0.922026	3044	0.92466	0.736424	-0.170428	7323	0.945395	0.927268	0.0242021	8776	0.993305	0.80257	-0.214595	7842	0.962123
RP_NEG_153_09213a5_011	RP	NEG	5.011	153.092					0.00275817	0.00399715	74797.1	76292.5	82197.5	73749.6	72779.1	89614.6	76586.3	86950.7	80979.5	81533.2	70596.2	81710	75578.3	75647.8	80353.3	95404.8	87894.6	84173.9	101917	87045.2	78731.5	69714.4	76406.3	69732	80126.7	78881.3	91207.7	83112.9	91165.3	75808.8	90362.4	85634.1	87609	72397.5	76267.7	84027.7	84822.2	89788.8	66939	71617.8	85983.2	71523.3	76254.7	83532.8	77354.4	86956.7	84352.1	76286.6	85216.7	81024.8	77170.4	5764.43	9521.68	7951.04	0.0957429	1.26259	1175	0.766025	0.758053	0.190785	7593	0.938555	0.746698	-0.273537	7297	0.961999	0.0393311	-1.12061	469	0.788383	0.324463	-0.527212	3263	0.934807	0.173984	-1.01198	2031	0.805329
RP_POS_153_1275a8_801	RP	POS	8.801	153.127					0.00197239	0.00290816	458861	452955	452194	430036	427229	430985	309565	287887	436772	442486	523995	384159	374556	408650	478270	487793	531551	358587	411374	361056	429120	321497	366083	468061	349651	360104	346728	345294	430997	391071	329352	461423	361908	405406	228134	370067	374680	383695	396520	371493	310543	364092	440603	366302	431299	464050	380762	385975	391627	348039	365269	64922.4	67525.5	53899.9	0.153995	-1.14446	1735	0.834412	0.806607	-0.143317	7962	0.952388	0.117064	-1.23344	1011	1	0.14575	-1.15624	1652	0.829417	0.305387	-0.808692	3048	0.941911	0.395583	-0.489034	4339	0.857081
RP_POS_153_1275a8_895	RP	POS	8.895	153.127					1.12246e-05	2.14958e-05	339992	561877	568860	448482	404818	413209	365007	340047	511372	395104	553401	375140	492724	493681	543551	496188	639476	479451	471826	451302	396201	458761	466721	487694	455622	462502	310545	353476	364725	406540	311638	440151	323354	380838	301222	378371	399048	489512	383331	353896	335245	321733	496009	407409	454092	539667	444522	468135	375306	356566	376743	82120.2	59567.3	50818.7	0.163914	-1.07891	1844	0.835659	0.501702	-0.510439	5498	0.857857	0.0706527	-1.59725	577	1	0.139228	-1.20086	1574	0.831565	0.537173	-0.368756	5432	0.929669	0.970299	0.028285	9169	0.99485
HILIC_NEG_153_81856a3_136	HILIC	NEG	3.136	153.819					0.0520424	0.0637959	546176	318982	384795	348075	468022	366025	514013	483272	564899	471499	185687	451540	309306	300261	376764	579282	296052	418269	401293	466454	330141	292246	402235	433907	367997	333877	369802	226234	436414	255585	329201	453872	447338	467530	456893	322179	376970	466552	321130	267848	419234	415153	379968	482052	354508	417592	372534	384504	340261	414182	377983	106155	80013	83673.9	0.106315	0.961653	1268	0.788226	0.747697	-0.23984	7505	0.936589	0.552778	-0.563135	5582	0.930968	0.630662	-0.413526	6432	0.921774	0.214954	0.883438	2122	0.952303	0.538902	0.450823	5721	0.885548
RP_NEG_153_86848a15_492	RP	NEG	15.492	153.868					0.0257979	0.0329698	2.28711e+06	2.33808e+06	2.46277e+06	2.33408e+06	2.33568e+06	2.37711e+06	2.47142e+06	2.52339e+06	2.40356e+06	2.41445e+06	2.41695e+06	2.411e+06	2.38317e+06	2.49916e+06	2.41056e+06	2.531e+06	2.4104e+06	2.47424e+06	2.4206e+06	2.48532e+06	2.40927e+06	2.39094e+06	2.45135e+06	2.48788e+06	2.55645e+06	2.45082e+06	2.56866e+06	2.49326e+06	2.53925e+06	2.3654e+06	2.4359e+06	2.41434e+06	2.37242e+06	2.43522e+06	2.47846e+06	2.36059e+06	2.41836e+06	2.44483e+06	2.60284e+06	2.46391e+06	2.51097e+06	2.53864e+06	2.36765e+06	2.44387e+06	2.40639e+06	2.45655e+06	2.42653e+06	2.48662e+06	2.44963e+06	2.41301e+06	2.51224e+06	58458.7	52033.6	70015.5	0.147651	1.3038	1668	0.832177	0.312619	0.662732	3748	0.784133	0.434127	-0.576897	4424	0.92252	0.461684	0.577973	4946	0.877536	0.356778	-0.523006	3631	0.923731	0.16896	0.894255	1978	0.803029
RP_NEG_153_86858a0_579	RP	NEG	0.579	153.869	Unknown		4		7.54754e-36	6.11676e-34	4.02372e+06	6.21838e+06	5.72349e+06	5.92513e+06	6.00829e+06	5.77043e+06	5.73658e+06	5.82954e+06	6.12135e+06	5.44014e+06	5.40892e+06	5.44609e+06	5.53448e+06	1.78963e+07	1.84082e+07	1.85033e+07	1.70868e+07	1.72196e+07	1.92289e+07	1.82803e+07	1.79811e+07	1.76132e+07	1.82135e+07	1.78379e+07	1.78292e+07	1.69293e+07	1.72352e+07	1.53484e+07	1.79599e+07	1.81996e+07	1.80964e+07	1.84152e+07	1.81051e+07	1.86888e+07	1.8678e+07	1.76173e+07	1.82965e+07	1.79983e+07	1.81842e+07	1.82737e+07	1.79477e+07	1.76228e+07	5.96882e+06	5.86448e+06	5.45741e+06	1.78045e+07	1.82759e+07	1.77025e+07	1.76039e+07	1.82771e+07	1.80054e+07	271567	659637	786773	0.469221	-0.384239	4994	0.883288	0.0125076	-1.88319	607	0.193713	0.392867	0.714672	3994	0.924722	0.834647	-0.154597	8087	0.970262	0.315076	0.855684	3158	0.937945	0.524166	0.510262	5584	0.882464
HILIC_NEG_153_86859a7_335	HILIC	NEG	7.335	153.869					0.000368172	0.000593075	3.65967e+06	3.31028e+06	3.3796e+06	3.46925e+06	3.29615e+06	3.59247e+06	3.16908e+06	3.35112e+06	2.93068e+06	3.62019e+06	3.63422e+06	3.62919e+06	3.28786e+06	3.23131e+06	2.9914e+06	3.12589e+06	2.26318e+06	2.755e+06	3.17458e+06	2.91859e+06	2.80746e+06	3.00556e+06	3.25383e+06	2.98034e+06	3.40456e+06	3.08935e+06	9.9923e+06	4.18631e+06	3.65519e+06	4.06662e+06	4.23178e+06	3.86159e+06	3.61187e+06	3.50117e+06	3.75381e+06	3.89458e+06	3.61665e+06	4.41571e+06	3.83727e+06	3.62661e+06	3.79639e+06	3.21192e+06	3.36382e+06	3.26084e+06	3.54287e+06	2.78387e+06	2.97655e+06	3.18202e+06	4.0003e+06	3.67562e+06	3.77758e+06	214075	290002	310821	0.52386	-0.481068	5513	0.893307	0.124896	0.836369	1884	0.623222	0.400694	0.664412	4077	0.923945	0.126681	1.37293	1421	0.838092	0.0389971	-1.04459	390	0.940031	0.352861	-0.716535	3920	0.846237
HILIC_NEG_153_86868a6_295	HILIC	NEG	6.295	153.869					0.000182806	0.000305034	1.04578e+06	1.04786e+06	1.31135e+06	991328	1.06271e+06	1.78487e+06	748756	991389	2.03277e+06	1.16932e+06	954605	1.18693e+06	1.2751e+06	1.68455e+06	1.79163e+06	1.72482e+06	1.71194e+06	1.03833e+06	1.6313e+06	1.71369e+06	1.83981e+06	2.00626e+06	1.55337e+06	1.41179e+06	1.58949e+06	1.75169e+06	340860	1.94934e+06	1.1266e+06	1.18771e+06	518989	436447	1.08598e+06	1.11268e+06	931196	863077	2.32033e+06	1.11473e+06	305196	1.06423e+06	1.04452e+06	1.15795e+06	1.10331e+06	1.38945e+06	1.14649e+06	1.56668e+06	1.79777e+06	1.57658e+06	1.04382e+06	1.26265e+06	937324	362512	243265	515213	0.426339	0.789307	4567	0.877602	0.676048	0.119097	6961	0.913019	0.298187	0.949931	3024	0.927004	0.961031	0.0407162	9083	0.994677	0.583439	0.424753	5855	0.93679	0.746961	-0.206693	7418	0.946641
HILIC_NEG_153_8687a7_736	HILIC	NEG	7.736	153.869	Unknown		4		2.10526e-06	4.35362e-06	3.90876e+06	2.61258e+06	3.90081e+06	3.13169e+06	2.4278e+06	3.74756e+06	3.2447e+06	2.94795e+06	4.17569e+06	3.67358e+06	2.85361e+06	3.02006e+06	3.35438e+06	3.64542e+06	4.20421e+06	3.23314e+06	3.42872e+06	2.91975e+06	3.84941e+06	3.61762e+06	2.41537e+06	2.81739e+06	2.45105e+06	3.59607e+06	2.92282e+06	3.94461e+06	4.2727e+06	3.98484e+06	3.63653e+06	4.39163e+06	4.40841e+06	2.62999e+06	3.708e+06	4.61054e+06	3.36169e+06	3.96569e+06	4.95875e+06	3.53752e+06	3.9079e+06	4.44425e+06	3.8835e+06	3.26937e+06	3.01822e+06	3.52897e+06	3.22541e+06	3.44646e+06	3.17495e+06	3.22864e+06	3.81028e+06	4.12093e+06	3.80851e+06	532169	584986	595787	0.278484	0.959764	3115	0.840458	0.607564	0.389326	6408	0.89134	0.554922	-0.46413	5600	0.931575	0.63306	-0.372349	6452	0.922412	0.49993	0.521417	5071	0.926809	0.996447	-0.00297266	9372	0.999531
HILIC_NEG_153_86873a0_939	HILIC	NEG	0.939	153.869					1.62069e-12	6.19104e-12	2.93916e+06	708327	2.23653e+06	2.33523e+06	2.10893e+06	2.03557e+06	2.32085e+06	1.77276e+06	2.50406e+06	1.417e+06	2.55498e+06	2.60827e+06	2.96715e+06	2.69309e+06	3.0508e+06	3.48054e+06	2.8786e+06	3.12076e+06	2.98677e+06	3.10693e+06	3.39744e+06	2.90379e+06	2.818e+06	3.15921e+06	2.95922e+06	3.35755e+06	1.26123e+06	1.69955e+06	1.58287e+06	985265	1.58546e+06	804345	1.71508e+06	1.878e+06	1.89904e+06	969762	1.97334e+06	1.97507e+06	1.53522e+06	1.85731e+06	1.67549e+06	2.92785e+06	1.84725e+06	2.15831e+06	2.38685e+06	3.13268e+06	3.09873e+06	3.07349e+06	1.3315e+06	1.68705e+06	1.99419e+06	603510	214404	510075	0.494779	0.515416	5238	0.888014	0.330604	0.894099	3932	0.79044	0.845259	-0.15832	8109	0.979933	0.74388	-0.276028	7385	0.946949	0.206763	0.697051	2047	0.949575	0.0645843	1.2992	936	0.648672
HILIC_NEG_153_86874a7_391	HILIC	NEG	7.391	153.869	Unknown		4		0.123277	0.142848	5.75011e+06	5.1154e+06	4.46762e+06	6.19538e+06	5.7806e+06	5.86861e+06	5.32433e+06	5.08906e+06	5.14885e+06	5.72314e+06	5.22837e+06	5.66764e+06	4.33949e+06	5.46126e+06	5.62958e+06	6.10487e+06	6.54159e+06	5.87998e+06	6.7577e+06	5.36345e+06	5.74086e+06	5.01532e+06	4.93739e+06	5.79412e+06	5.5598e+06	6.29866e+06	9.87805e+06	4.35624e+06	5.22225e+06	5.57906e+06	6.43977e+06	4.84516e+06	5.88356e+06	5.71903e+06	5.5362e+06	6.8242e+06	7.71441e+06	5.59872e+06	5.86476e+06	5.94709e+06	5.25839e+06	5.89035e+06	5.38975e+06	5.35771e+06	5.23966e+06	6.03901e+06	5.71933e+06	5.64749e+06	5.28849e+06	6.33548e+06	5.71186e+06	554541	560501	799382	0.942496	-0.0577728	8939	0.991208	0.772789	-0.270657	7708	0.942525	0.487938	-0.570338	4962	0.924447	0.301849	-0.698505	3375	0.840794	0.0895886	1.30975	874	0.963641	0.309451	0.529621	3473	0.837647
HILIC_NEG_153_86874a2_917	HILIC	NEG	2.917	153.869					0.000804986	0.00124121	8.93341e+07	8.77073e+07	3.11343e+07	8.44062e+07	7.80863e+07	4.33029e+07	8.53145e+07	7.96594e+07	8.8059e+07	7.57075e+07	7.72784e+07	7.95159e+07	8.63439e+07	8.12511e+07	7.93306e+07	7.6805e+07	7.94746e+07	7.28793e+07	7.5433e+07	7.14844e+07	7.10865e+07	7.57626e+07	7.12534e+07	7.48163e+07	7.81982e+07	7.27784e+07	8.34101e+07	8.17336e+07	7.82757e+07	8.10219e+07	8.3281e+07	8.16914e+07	7.96133e+07	7.49034e+07	7.30033e+07	8.66779e+07	8.41152e+07	8.05518e+07	7.64322e+07	8.15901e+07	8.40589e+07	8.59072e+07	7.03335e+07	7.40839e+07	7.97114e+07	7.71224e+07	7.34416e+07	7.42616e+07	8.12007e+07	7.96626e+07	8.1708e+07	1.81929e+07	3.07733e+06	3.90209e+06	0.831387	0.206147	8058	0.969951	0.532357	0.515472	5789	0.864518	0.115096	-1.19609	994	1	0.232046	-0.929636	2713	0.804078	0.599041	-0.394175	5996	0.939223	0.789191	0.130013	7739	0.958675
HILIC_NEG_153_86876a3_131	HILIC	NEG	3.131	153.869	Unknown		4		0.000585636	0.000919739	1.17761e+08	1.0757e+08	1.11054e+08	1.17109e+08	1.08955e+08	1.11461e+08	1.15435e+08	1.04558e+08	1.12545e+08	1.03009e+08	1.08612e+08	1.16864e+08	1.15894e+08	1.2372e+08	1.01798e+08	1.14031e+08	1.06703e+08	1.11518e+08	1.09601e+08	1.08836e+08	1.07275e+08	1.10252e+08	9.16359e+07	1.04597e+08	1.10415e+08	1.03745e+08	1.07201e+08	1.06289e+08	1.12476e+08	1.12407e+08	7.54892e+07	1.16904e+08	1.05175e+08	9.76515e+07	1.07706e+08	1.10943e+08	1.1011e+08	1.11704e+08	9.41206e+07	1.11375e+08	1.05135e+08	1.10179e+08	1.11172e+08	1.11e+08	1.11095e+08	1.08512e+08	1.08991e+08	1.02598e+08	1.04713e+08	1.06317e+08	1.06503e+08	4.71782e+06	5.88375e+06	1.02396e+07	0.957785	-0.0365225	9048	0.995152	0.984864	-0.0163939	9269	0.998889	0.873254	0.081351	8353	0.982816	0.26807	-1.00516	3041	0.828717	0.846817	0.156681	8104	0.982346	0.835035	0.1748	8124	0.966293
HILIC_POS_154_05875a5_562	HILIC	POS	5.562	154.059					0.00173924	0.00257774	10065.2	40237.7	9556.97	29820	44360.3	19172.7	6082.02	17665.4	31962	5996.38	13723.8	16911.9	35534.8	4681.16	7652.89	6519.43	7912.49	10017.1	5182.53	10282.3	8246.04	5167.64	9619.08	7391.83	7861.33	5628.75	10734.6	7276.25	6480.66	4356.92	7974.12	5095.21	7579.85	5176.1	7566.51	6474.26	5438.59	3675.3	4907.57	6267.79	4988.02	5397.25	30993.7	18720.5	18041.7	8025.47	7219.63	7625.25	6236.63	6447.06	5047.19	13340.2	1772.27	1292.29	0.245772	-0.92002	2749	0.840488	0.244202	-0.970905	3063	0.749508	0.602798	-0.454695	6036	0.93885	0.728065	-0.225824	7262	0.942515	0.809304	0.162835	7781	0.977801	0.178148	-0.920417	2075	0.807116
HILIC_NEG_154_06216a6_755	HILIC	NEG	6.755	154.062	Histidine	154.0615 (100), 93.0453 (50), 137.0357 (40), 110.0722 (18)	1	HMDB0000177	4.08425e-15	2.07658e-14	2.19996e+07	2.08855e+07	2.08891e+07	1.98146e+07	2.02356e+07	2.02297e+07	1.98788e+07	2.08802e+07	1.92841e+07	2.01838e+07	2.08214e+07	2.03892e+07	2.09301e+07	2.34577e+07	1.87547e+07	1.87025e+07	1.92257e+07	1.77264e+07	1.84418e+07	1.84607e+07	1.83819e+07	1.90785e+07	1.86831e+07	1.796e+07	1.81567e+07	1.8283e+07	1.88036e+07	1.6319e+07	1.70715e+07	1.65247e+07	1.65722e+07	1.66015e+07	1.68689e+07	1.73645e+07	1.64946e+07	1.69965e+07	1.66372e+07	1.66516e+07	1.72308e+07	1.62847e+07	1.66028e+07	1.67423e+07	2.04562e+07	2.00682e+07	2.05811e+07	1.86023e+07	1.85907e+07	1.82707e+07	1.66178e+07	1.68724e+07	1.67025e+07	532121	434090	315959	0.398351	-0.729158	4276	0.875794	0.708989	0.234836	7202	0.925466	0.975362	-0.0266647	9219	0.994617	0.392947	-0.763952	4278	0.86351	0.229683	0.805757	2263	0.954154	0.678652	0.268045	6821	0.935348
RP_POS_154_0838a1_42	RP	POS	1.42	154.084					0.0402244	0.0500727	1.18055e+06	1.6608e+06	637476	732265	606282	897539	832074	890846	910097	991244	1.92227e+06	750256	656133	1.72739e+06	759211	1.4526e+06	1.37228e+06	1.13495e+06	1.07162e+06	1.29014e+06	420743	1.1538e+06	1.51884e+06	1.10423e+06	576773	1.36923e+06	1.38895e+06	1.15229e+06	949659	1.52132e+06	845867	1.42267e+06	1.38128e+06	606074	2.40632e+06	556847	618408	1.15442e+06	1.38715e+06	828414	1.04259e+06	850670	909206	882639	1.07998e+06	1.17976e+06	984076	1.14227e+06	1.17836e+06	1.11379e+06	1.05265e+06	411520	348857	474293	0.922804	-0.0645577	8783	0.987736	0.672237	0.414973	6928	0.912197	0.461368	-0.56093	4670	0.928762	0.89	-0.107467	8527	0.981223	0.871843	-0.136153	8309	0.986424	0.472906	-0.265058	5141	0.864772
HILIC_POS_154_08629a2_915	HILIC	POS	2.915	154.086					0.551187	0.574851	6.54031e+06	6.60088e+06	6.01144e+06	4.65214e+06	6.2067e+06	6.68598e+06	6.8534e+06	6.52483e+06	6.62644e+06	6.09579e+06	6.24304e+06	6.63408e+06	6.6376e+06	6.04889e+06	6.36388e+06	6.51462e+06	5.14466e+06	6.58144e+06	5.9945e+06	6.14682e+06	5.76885e+06	6.18542e+06	6.40299e+06	6.20765e+06	6.47135e+06	6.00633e+06	6.48219e+06	6.68662e+06	2.9374e+06	5.59337e+06	6.17221e+06	6.45326e+06	6.18907e+06	6.43481e+06	6.23534e+06	6.25802e+06	5.78729e+06	7.01443e+06	6.04399e+06	6.26598e+06	6.61489e+06	5.8328e+06	5.86779e+06	6.67266e+06	6.40263e+06	6.15115e+06	6.02389e+06	6.27208e+06	5.56857e+06	6.18091e+06	6.35442e+06	586076	397432	930946	0.152597	1.37332	1714	0.836967	0.30215	0.912572	3638	0.780788	0.738303	-0.320198	7224	0.960796	0.752061	0.304274	7440	0.950285	0.423397	0.657753	4313	0.922874	0.323799	0.844134	3627	0.839271
HILIC_POS_154_08635a3_899	HILIC	POS	3.899	154.086					0.140993	0.161821	4.32663e+06	3.19252e+06	4.83947e+06	4.21931e+06	2.94564e+06	3.64137e+06	2.38818e+06	3.87825e+06	2.26687e+06	3.7117e+06	2.70715e+06	399893	1.90238e+06	2.89176e+06	3.15033e+06	1.15967e+06	3.63351e+06	2.01736e+06	1.38352e+06	1.58905e+06	4.95386e+06	2.77299e+06	3.23449e+06	2.24e+06	778867	3.60829e+06	2.56778e+06	1.86753e+06	834719	3.22155e+06	4.60053e+06	4.04565e+06	2.20526e+06	1.91274e+06	2.6704e+06	3.34595e+06	1.28795e+06	3.73032e+06	1.79954e+06	1.69734e+06	3.83304e+06	1.77396e+06	3.79923e+06	3.04367e+06	2.18028e+06	2.49022e+06	2.67485e+06	2.46541e+06	2.91399e+06	2.28446e+06	2.56684e+06	1.18941e+06	1.23157e+06	1.13314e+06	0.260796	-0.635242	2921	0.839349	0.107076	-1.36114	1703	0.591089	0.859144	0.14992	8221	0.982461	0.977498	-0.0201403	9206	0.998203	0.448916	-0.555569	4565	0.924481	0.695941	-0.306366	6960	0.94002
HILIC_POS_154_08641a3_127	HILIC	POS	3.127	154.086					0.153965	0.175786	7.65455e+06	7.19033e+06	7.75467e+06	7.35841e+06	7.62149e+06	7.36565e+06	6.03603e+06	7.22647e+06	7.18041e+06	7.96202e+06	6.80298e+06	7.37995e+06	8.23602e+06	7.16471e+06	7.75612e+06	6.58633e+06	7.11187e+06	7.79114e+06	7.71446e+06	7.0861e+06	6.26089e+06	7.53071e+06	7.22661e+06	7.67891e+06	5.91259e+06	7.30374e+06	8.20831e+06	6.44595e+06	7.69104e+06	8.50076e+06	8.11038e+06	7.49488e+06	8.54007e+06	6.22903e+06	8.42785e+06	7.66263e+06	7.59519e+06	7.32165e+06	7.52475e+06	7.76847e+06	7.42927e+06	8.73609e+06	7.48123e+06	6.95214e+06	7.59524e+06	7.31137e+06	7.14804e+06	7.03046e+06	7.6486e+06	7.69096e+06	7.75604e+06	563505	617481	715209	0.187528	-0.938916	2118	0.832366	0.756669	0.202334	7581	0.938326	0.719284	-0.264506	7069	0.956569	0.582179	-0.454923	6012	0.910356	0.939418	0.0592166	8881	0.994423	0.810101	0.150224	7904	0.963532
HILIC_NEG_154_09862a6_569	HILIC	NEG	6.569	154.099					1.33997e-14	6.45673e-14	2.92787e+06	1.90076e+06	1.30675e+06	1.75174e+06	1.11973e+06	2.2534e+06	2.08437e+06	2.14244e+06	2.33231e+06	2.10961e+06	2.42552e+06	2.15038e+06	2.43157e+06	942135	766884	1.09515e+06	776644	917622	795684	970002	807836	3058.92	1.01931e+06	999812	836075	801598	1.47224e+06	1.30402e+06	1.23159e+06	1.29461e+06	1.27003e+06	1.24225e+06	1.31787e+06	1.2684e+06	1.33259e+06	1.23411e+06	1.24847e+06	1.27771e+06	1.33229e+06	1.33706e+06	1.25244e+06	1.33029e+06	1.51974e+06	2.20313e+06	2.27927e+06	889075	644145	914198	1.2685e+06	1.28029e+06	1.30596e+06	418976	278472	38742.5	0.0287462	1.63109	541	0.499526	0.0178399	1.81282	696	0.240966	0.351803	-0.87955	3572	0.925895	0.80086	0.0902159	7845	0.959705	0.636417	0.304221	6312	0.94787	0.132376	0.966812	1625	0.765825
RP_POS_154_12265a10_258	RP	POS	10.258	154.123					3.28706e-23	4.1929e-22	1.1657e+06	1.21992e+06	1.16531e+06	1.30667e+06	1.17027e+06	1.1504e+06	1.17419e+06	1.27329e+06	1.25844e+06	1.22041e+06	1.1443e+06	1.20348e+06	1.16792e+06	1.23688e+06	1.21912e+06	1.16567e+06	1.19383e+06	1.18011e+06	1.17981e+06	1.19383e+06	1.09259e+06	1.26928e+06	1.15628e+06	1.20207e+06	1.24033e+06	1.33342e+06	752323	868236	775570	833762	788985	739166	747711	790870	799508	763014	844452	808014	769691	833594	855620	786305	1.21554e+06	1.21408e+06	1.18403e+06	1.18968e+06	1.18388e+06	1.23303e+06	801144	789111	810645	52299.3	60336.3	39431.6	0.974953	-0.0280017	9190	0.997338	0.437122	-0.60261	4944	0.831186	0.88669	-0.0962021	8473	0.983804	0.339248	0.718383	3754	0.849567	0.680597	-0.305162	6676	0.958403	0.739001	0.240948	7339	0.946634
RP_POS_154_12279a10_369	RP	POS	10.369	154.123					6.32249e-26	1.17698e-24	1.08849e+06	1.17116e+06	1.19097e+06	1.12355e+06	1.18598e+06	1.27134e+06	1.0299e+06	1.10679e+06	1.16305e+06	1.2514e+06	1.11317e+06	1.24086e+06	1.10154e+06	1.20094e+06	1.16668e+06	1.23343e+06	1.15656e+06	1.28622e+06	1.13271e+06	1.16645e+06	1.20206e+06	1.14801e+06	1.24016e+06	1.16091e+06	1.03033e+06	1.2246e+06	544260	616137	591555	567830	571596	575883	510904	521870	575200	541389	662910	598755	598222	476257	624945	548239	1.16791e+06	1.14277e+06	1.17674e+06	1.21073e+06	1.16231e+06	1.164e+06	584600	562454	569284	71145.7	65475.4	47628.4	0.663408	-0.353412	6747	0.924366	0.847783	0.1241	8249	0.966179	0.220297	-0.739462	2183	0.948699	0.446025	-0.713602	4796	0.874287	0.477611	-0.464973	4855	0.924824	0.606026	-0.32159	6258	0.910395
HILIC_POS_154_15894a5_065	HILIC	POS	5.065	154.159					0.70725	0.724672	1.07595e+06	276788	767825	184429	779192	587950	347308	795501	1.17756e+06	817444	772867	295495	635367	243307	923078	871391	1.09144e+06	1.28947e+06	793590	221225	841482	319615	628676	1.02591e+06	987521	810651	377656	956112	530425	640335	868743	709475	1.12697e+06	610238	626975	828814	591969	748429	390700	1.17813e+06	524901	1.02331e+06	502059	727079	630293	1.04384e+06	543978	863190	741018	756994	773093	292273	305178	233520	0.378208	0.769897	4066	0.874456	0.541391	0.438749	5864	0.867944	0.0441106	-1.63795	339	1	0.217807	-0.591966	2551	0.802668	0.903704	0.0684119	8568	0.991564	0.853405	0.137353	8272	0.969881
RP_NEG_154_89833a15_49	RP	NEG	15.49	154.898					0.00346364	0.00495084	1.58293e+06	1.5251e+06	1.50577e+06	1.54589e+06	1.50946e+06	1.51689e+06	1.56192e+06	1.44863e+06	1.53876e+06	1.61246e+06	1.5225e+06	1.49255e+06	1.53914e+06	1.42977e+06	1.43834e+06	1.57301e+06	1.47982e+06	1.48232e+06	1.50781e+06	1.53366e+06	1.49118e+06	1.46696e+06	1.47353e+06	1.4393e+06	1.48894e+06	1.43772e+06	1.58483e+06	1.55854e+06	1.46927e+06	1.45966e+06	1.46617e+06	1.50345e+06	1.41934e+06	1.48649e+06	1.50119e+06	1.4594e+06	1.55882e+06	1.51554e+06	1.50986e+06	1.51131e+06	1.53432e+06	1.42082e+06	1.52156e+06	1.51655e+06	1.54166e+06	1.49337e+06	1.4999e+06	1.45987e+06	1.49142e+06	1.48505e+06	1.49837e+06	39744.8	40084.6	42938.5	0.857582	-0.125941	8269	0.974983	0.501445	0.505945	5495	0.857886	0.845955	0.162843	8117	0.979773	0.340175	-0.835694	3763	0.84985	0.83501	-0.148338	7988	0.982716	0.803944	0.161993	7854	0.962296
RP_NEG_154_92827a0_548	RP	NEG	0.548	154.928					6.7331e-16	3.68869e-15	56288.2	351598	588270	436873	669257	332810	599880	271312	365692	252836	91837.1	183483	199777	1.00074e+06	1.11607e+06	1.06262e+06	725078	1.06441e+06	1.10468e+06	1.10309e+06	1.35973e+06	1.27973e+06	1.2552e+06	1.13059e+06	1.33951e+06	1.28648e+06	695707	2.37101e+06	2.61957e+06	2.04992e+06	2.031e+06	2.09161e+06	2.29613e+06	1.9895e+06	2.03135e+06	1.99338e+06	2.54891e+06	1.97134e+06	2.14248e+06	2.17644e+06	2.01342e+06	1.84648e+06	511500	392423	181983	992043	1.21181e+06	1.25294e+06	2.23262e+06	2.17185e+06	2.03003e+06	180928	172592	221171	0.285658	-0.658141	3173	0.846351	0.0125155	-1.82125	608	0.193517	0.0989089	1.27332	826	1	0.0546411	1.51167	643	0.798881	0.712191	-0.274757	6965	0.961279	0.167941	-0.915986	1967	0.802652
RP_POS_154_95587a15_484	RP	POS	15.484	154.956					0.855544	0.864835	9.07028e+06	1.03576e+07	1.05077e+07	9.47386e+06	1.02264e+07	1.02126e+07	1.00955e+07	9.93597e+06	9.40166e+06	1.03321e+07	1.01244e+07	9.2703e+06	1.02902e+07	9.47123e+06	9.63667e+06	9.35829e+06	9.36495e+06	9.54025e+06	9.12713e+06	1.04499e+07	1.02621e+07	1.06256e+07	9.03028e+06	9.52542e+06	1.01319e+07	1.0624e+07	9.60068e+06	8.58905e+06	9.94883e+06	1.02173e+07	1.00223e+07	1.03226e+07	8.96107e+06	9.0968e+06	1.06518e+07	8.55247e+06	1.05263e+07	1.00277e+07	9.81546e+06	1.01922e+07	1.01407e+07	1.0301e+07	1.01414e+07	9.91145e+06	1.00042e+07	9.47504e+06	1.01162e+07	9.8279e+06	9.81999e+06	9.5577e+06	1.00954e+07	412117	580387	684370	0.461797	-0.55793	4929	0.880778	0.699614	-0.33278	7134	0.921934	0.152904	1.10469	1380	1	0.388409	0.607969	4233	0.862612	0.637506	-0.383263	6319	0.94844	0.439757	0.402464	4794	0.862361
RP_POS_154_9649a0_712	RP	POS	0.712	154.965					0.0006512	0.00101659	1.04564e+06	683341	631826	756144	560365	1.72575e+06	1.06911e+06	1.03808e+06	425177	971503	791604	498197	697385	406334	1.15708e+06	935089	737555	477035	1.02403e+06	1.24889e+06	1.28376e+06	410051	736954	1.11026e+06	485538	403981	172995	671646	453562	449584	448639	1.08167e+06	1.29697e+06	672516	472329	287026	512916	386799	420900	239757	455406	285436	657919	1.06453e+06	739672	826691	991683	684184	621020	648351	357659	350818	334891	292071	0.223497	1.15904	2537	0.828179	0.486659	0.233037	5372	0.851653	0.534098	0.492675	5418	0.926737	0.531808	-0.425534	5576	0.896616	0.901173	0.0935776	8548	0.9911	0.0990828	-0.9017	1298	0.717625
HILIC_NEG_154_96567a5_634	HILIC	NEG	5.634	154.966					0.000387513	0.000622099	727407	853503	964219	868040	836012	832033	870475	876317	837839	887063	885351	770880	964334	667553	813809	710927	785003	897477	767423	646765	694247	866155	782943	785643	753703	777315	721054	760739	645492	803330	718181	740990	631242	750044	783169	586242	880580	787384	980456	779054	618276	686095	880443	854166	876907	801804	743647	774901	733746	726255	770253	53996.4	69183.9	103573	0.442838	-0.486655	4722	0.881643	0.945154	-0.0654926	8981	0.989355	0.381671	-0.840606	3877	0.925482	0.539134	-0.388864	5630	0.900249	0.90343	-0.072324	8567	0.991379	0.604794	0.352471	6247	0.910143
RP_NEG_154_9696a15_498	RP	NEG	15.498	154.97					1.59582e-09	4.43854e-09	492464	503472	485139	430171	468344	479509	426651	426809	497136	436828	488208	417060	452982	501330	579825	576986	596369	585071	539124	505686	479099	509305	598012	585075	493860	572648	697406	663358	607280	698275	676669	484136	630966	593800	676133	539136	510336	682475	615826	660808	634708	549955	471781	457526	448769	584562	508304	562398	625943	590074	628755	31152.8	43615.9	66913.5	0.573708	-0.457573	6000	0.898905	0.329666	-0.738672	3920	0.79061	0.00529777	-1.74842	53	0.939705	0.416723	-0.508164	4504	0.869807	0.484866	-0.536055	4935	0.923653	0.951765	0.0420111	9022	0.991747
HILIC_NEG_154_99287a4_327	HILIC	NEG	4.327	154.993					0.0193167	0.0251101	137031	53146.9	54560.7	176862	55126	155708	65171.7	49754.2	116652	113203	84356.1	52910.6	52021.9	191740	139447	129334	136154	144481	90843.3	77621.2	179548	123920	75627.6	173443	80323.3	248395	101268	86933.6	93225.2	137208	95412.6	128223	128016	67863.8	147272	111065	41376.1	98469.1	47832.3	175346	138291	64695.4	84923.9	96821.4	75622.9	137354	117983	144447	108200	99118.7	104927	44532.7	50728.5	38631.6	0.771734	0.267164	7584	0.956629	0.796805	-0.208856	7894	0.948918	0.458229	-0.381856	4641	0.928208	0.874893	0.139824	8402	0.978918	0.694157	-0.235086	6810	0.958262	0.902699	-0.0847423	8635	0.982776
RP_NEG_155_002a0_55	RP	NEG	0.55	155.002					1.10924e-06	2.36033e-06	346262	442814	482516	649957	681017	239368	358289	723259	630169	275203	236659	589545	508036	588430	1.25123e+06	1.33847e+06	1.20167e+06	1.32901e+06	979618	1.08314e+06	1.15346e+06	929378	809509	845043	973406	765271	1.77002e+06	593153	542442	529312	1.12687e+06	392969	421503	688860	520445	446115	432218	227957	286163	306141	236668	403821	564076	487771	402361	1.28009e+06	1.0364e+06	848307	636949	501828	292150	175499	200534	222560	0.579589	-0.434788	6053	0.900168	0.180626	-0.92146	2449	0.693369	0.00925325	-1.21524	84	1	0.000362473	-2.15319	33	0.103261	0.365416	-0.607121	3728	0.92148	0.0513238	-1.54924	802	0.601614
RP_POS_155_02965a15_459	RP	POS	15.459	155.03					1.03095e-05	1.98199e-05	7.20364e+06	7.47632e+06	7.60243e+06	7.68658e+06	7.76402e+06	7.59288e+06	7.31142e+06	7.23302e+06	7.67497e+06	7.00656e+06	7.44358e+06	7.6773e+06	7.63327e+06	7.71743e+06	7.22325e+06	6.89988e+06	6.64874e+06	7.21804e+06	7.1754e+06	6.78582e+06	6.95077e+06	7.02616e+06	7.39426e+06	6.65853e+06	6.83657e+06	6.99278e+06	6.42528e+06	6.26897e+06	6.46754e+06	6.70416e+06	6.97791e+06	7.74261e+06	6.79146e+06	6.8753e+06	6.71683e+06	7.19436e+06	7.31429e+06	7.06532e+06	6.73038e+06	7.13667e+06	6.99478e+06	7.42207e+06	7.63234e+06	7.45307e+06	7.44018e+06	6.99748e+06	6.98453e+06	6.97053e+06	6.83224e+06	6.97845e+06	7.06984e+06	224954	234779	376374	0.208543	-0.796886	2390	0.8203	0.309969	-0.854218	3716	0.784181	0.939002	-0.0551264	8896	0.992307	0.90188	-0.114757	8619	0.983707	0.62395	0.388471	6204	0.945479	0.431447	0.631304	4711	0.860971
HILIC_POS_155_04269a6_229	HILIC	POS	6.229	155.043	Unknown		4		5.31395e-30	1.82991e-28	3.55532e+06	3.21488e+06	3.25238e+06	3.1766e+06	3.27467e+06	3.42228e+06	3.27405e+06	3.39108e+06	3.04184e+06	3.33301e+06	3.47492e+06	3.09952e+06	3.32191e+06	3.91021e+06	2.64695e+06	2.82596e+06	2.71193e+06	2.63338e+06	2.65223e+06	2.76721e+06	2.64471e+06	2.57182e+06	2.66622e+06	2.65621e+06	2.60377e+06	2.84973e+06	3.24772e+06	2.81225e+06	2.43385e+06	2.9817e+06	2.56804e+06	2.69077e+06	2.93615e+06	2.84368e+06	2.77993e+06	2.97939e+06	2.72424e+06	2.69899e+06	2.89638e+06	2.66085e+06	2.79432e+06	2.9242e+06	3.22963e+06	3.28231e+06	3.30734e+06	2.70456e+06	2.65899e+06	2.69398e+06	2.69732e+06	2.85268e+06	2.79495e+06	127786	86277.3	156066	0.590972	0.412249	6148	0.903665	0.396774	0.608099	4566	0.816923	0.474305	-0.528112	4800	0.928945	0.884064	-0.122553	8473	0.980891	0.19448	0.995451	1912	0.956227	0.400846	0.625549	4401	0.85625
RP_POS_155_0703a9_352	RP	POS	9.352	155.07					2.175e-42	7.05076e-40	3.62767e+06	3.74024e+06	3.67008e+06	3.9203e+06	3.64233e+06	3.64023e+06	3.69766e+06	3.78119e+06	3.69135e+06	3.71224e+06	3.62243e+06	3.70767e+06	3.78921e+06	27663.3	17081.3	90921.5	59765.5	25900.4	12721.5	39995.4	31946.8	18082.4	13266.6	17062.4	25130	27794.8	54041.6	24991.2	22335.2	19774.7	5200.93	26610.9	18165.8	10044.1	34249.9	14924.6	10611.3	15708.1	14292.3	17712.7	40893.1	12233	3.74324e+06	3.70261e+06	3.70789e+06	48417.2	25686.5	20813.5	19782.6	17599.1	20167.8	82546	22901.2	9470.46	0.585811	-0.492196	6108	0.901639	0.642182	-0.428228	6705	0.900396	0.278771	-0.992552	2808	0.933306	0.2007	-1.20534	2361	0.799146	0.718678	-0.230556	7017	0.962846	0.954352	0.0406761	9044	0.992023
HILIC_POS_155_10652a1_285	HILIC	POS	1.285	155.107	Unknown		4		0.0818403	0.097472	989521	1.6595e+06	1.51086e+06	474806	2.34264e+06	1.32949e+06	735869	1.21208e+06	2.3675e+06	512511	1.67438e+06	996130	1.36477e+06	557549	684245	1.15636e+06	1.01471e+06	1.09526e+06	836148	1.2744e+06	1.57022e+06	880940	1.6249e+06	1.00697e+06	1.15265e+06	658961	644669	807044	677017	666990	1.02271e+06	2.62262e+06	1.62988e+06	1.06659e+06	1.04738e+06	1.17008e+06	615088	1.41065e+06	801572	1.45004e+06	1.55471e+06	2.11246e+06	1.49695e+06	1.41123e+06	1.13695e+06	987644	1.14043e+06	1.11087e+06	1.15928e+06	1.1058e+06	1.46589e+06	620622	305844	568938	0.873755	-0.138115	8402	0.977645	0.468163	-0.580073	5214	0.844113	0.486363	0.499546	4939	0.925755	0.611531	0.402911	6263	0.917932	0.89973	-0.093985	8540	0.990441	0.497524	0.538918	5366	0.871641
RP_POS_155_10666a10_26	RP	POS	10.26	155.107					4.19185e-30	1.47043e-28	1.15843e+07	1.13289e+07	1.09816e+07	1.14718e+07	1.12836e+07	1.13306e+07	1.15592e+07	1.09219e+07	1.11812e+07	1.11219e+07	1.11565e+07	1.11171e+07	1.09655e+07	1.13845e+07	1.17038e+07	1.08674e+07	1.10017e+07	1.17382e+07	1.12507e+07	1.15994e+07	1.18268e+07	1.14484e+07	1.16267e+07	1.16134e+07	1.14574e+07	1.1725e+07	8.38776e+06	8.43425e+06	8.15564e+06	8.30542e+06	8.01115e+06	8.12671e+06	8.41023e+06	8.42021e+06	8.45095e+06	8.23675e+06	7.95143e+06	8.45522e+06	8.07258e+06	8.20824e+06	8.57515e+06	8.19411e+06	1.12665e+07	1.12482e+07	1.10902e+07	1.13278e+07	1.15313e+07	1.16056e+07	8.20663e+06	8.29391e+06	8.30106e+06	199720	302717	185599	0.917574	-0.0914648	8736	0.987421	0.189165	-0.882587	2540	0.700135	0.470867	0.67243	4770	0.928012	0.314851	0.917816	3520	0.840884	0.485504	0.470264	4942	0.923559	0.448909	0.508782	4896	0.861968
RP_POS_155_10669a10_368	RP	POS	10.368	155.107					6.36653e-21	6.03344e-20	1.32692e+07	1.28957e+07	1.4069e+07	1.44465e+07	1.44385e+07	1.37009e+07	1.35507e+07	1.43705e+07	1.47154e+07	1.35337e+07	1.17598e+07	1.19688e+07	1.23289e+07	1.38226e+07	1.34702e+07	1.38302e+07	1.57756e+07	1.38066e+07	1.17287e+07	1.35173e+07	1.26122e+07	1.48216e+07	1.39926e+07	1.22415e+07	1.50493e+07	1.45294e+07	7.72502e+06	7.20112e+06	9.235e+06	8.64534e+06	7.57152e+06	7.94567e+06	7.92461e+06	7.40229e+06	7.37203e+06	7.54767e+06	8.943e+06	8.51095e+06	7.89289e+06	7.9127e+06	8.72368e+06	8.51912e+06	1.39624e+07	1.40844e+07	1.23978e+07	1.42207e+07	1.31699e+07	1.39532e+07	8.11973e+06	7.83792e+06	8.31187e+06	1.02179e+06	1.18293e+06	630753	0.799849	0.119319	7798	0.96427	0.027573	-1.53127	837	0.309694	0.261683	-0.88824	2612	0.941839	0.751182	-0.226068	7437	0.949557	0.566003	-0.446788	5682	0.936464	0.653003	0.304617	6617	0.927744
RP_POS_155_13098a15_461	RP	POS	15.461	155.131					8.70934e-07	1.87189e-06	8.33418e+06	9.4824e+06	9.17525e+06	9.03341e+06	9.13015e+06	9.20819e+06	9.02956e+06	9.17979e+06	5.75586e+06	8.45952e+06	9.19684e+06	9.55594e+06	9.07587e+06	8.38231e+06	8.9018e+06	9.34112e+06	8.83001e+06	8.69474e+06	8.71442e+06	9.15889e+06	8.71324e+06	8.40728e+06	6.07416e+06	8.74201e+06	8.91038e+06	8.71605e+06	8.74912e+06	7.99855e+06	8.48809e+06	8.47454e+06	8.24286e+06	8.47719e+06	8.66811e+06	8.50943e+06	8.40534e+06	8.16223e+06	8.32327e+06	8.59822e+06	8.01047e+06	8.54212e+06	8.14364e+06	7.87857e+06	9.2053e+06	8.29335e+06	9.07204e+06	8.94192e+06	8.74846e+06	8.11065e+06	8.33624e+06	8.41367e+06	8.2346e+06	1.01276e+06	830524	242441	0.361235	-0.900466	3909	0.868758	0.619135	-0.131586	6512	0.893809	0.389705	-0.232936	3958	0.925623	0.311173	-1.0009	3477	0.84134	0.563677	0.319376	5655	0.93707	0.574808	-0.419235	5996	0.901229
RP_NEG_155_86542a15_492	RP	NEG	15.492	155.865					5.47801e-05	9.76836e-05	1.58809e+06	1.60663e+06	1.49674e+06	1.46303e+06	1.43112e+06	1.51485e+06	1.57041e+06	1.539e+06	1.52328e+06	1.52689e+06	1.51435e+06	1.60514e+06	1.47035e+06	1.53697e+06	1.46583e+06	1.50945e+06	1.38154e+06	1.55904e+06	1.51605e+06	1.4751e+06	1.45525e+06	1.42461e+06	1.42776e+06	1.47858e+06	1.57106e+06	1.52118e+06	1.58046e+06	1.62621e+06	1.57401e+06	1.57293e+06	1.66293e+06	1.53763e+06	1.52556e+06	1.57983e+06	1.60716e+06	1.63009e+06	1.54847e+06	1.55168e+06	1.64136e+06	1.48361e+06	1.67708e+06	1.60454e+06	1.49938e+06	1.53688e+06	1.52918e+06	1.47897e+06	1.46775e+06	1.49965e+06	1.59474e+06	1.57822e+06	1.59166e+06	53838.9	56148.4	54098.4	0.407799	0.696601	4373	0.87668	0.554565	0.553549	5969	0.873423	0.802466	-0.199727	7761	0.972037	0.685048	0.368336	6919	0.93079	0.58684	-0.305354	5888	0.936971	0.941646	-0.0570168	8932	0.99109
HILIC_NEG_155_86562a6_265	HILIC	NEG	6.265	155.866					0.000424323	0.000677951	666357	743034	900133	715997	1.25857e+06	620568	1.13395e+06	662793	700750	577821	618948	600038	471463	1.00998e+06	895505	988245	1.00778e+06	1.01694e+06	818358	872114	1.1351e+06	1.39931e+06	1.37751e+06	841923	731758	996042	743253	822515	730811	928326	742099	653695	524423	760786	699499	528901	535522	753789	837770	659871	606386	761447	904434	779515	567068	977118	1.05622e+06	986807	775489	609826	723853	234226	208322	119146	0.496638	-0.533324	5253	0.888806	0.0695339	-1.44034	1346	0.485653	0.599989	0.37971	6008	0.938831	0.950224	0.046513	9006	0.9919	0.0419872	-1.39041	420	0.939813	0.428984	-0.433385	4688	0.860256
RP_NEG_155_86565a0_579	RP	NEG	0.579	155.866					1.54772e-32	7.61787e-31	2.27781e+06	3.51353e+06	3.74508e+06	4.12438e+06	3.71963e+06	3.42925e+06	3.74461e+06	3.62777e+06	3.64009e+06	3.41592e+06	3.13458e+06	3.48918e+06	3.55778e+06	1.02193e+07	1.16488e+07	1.17649e+07	1.11197e+07	1.12885e+07	1.18653e+07	1.1831e+07	1.14648e+07	1.14444e+07	1.17294e+07	1.16605e+07	1.14119e+07	1.10052e+07	1.0005e+07	1.13674e+07	1.14544e+07	1.15774e+07	1.1667e+07	1.13299e+07	1.15954e+07	1.13323e+07	1.20089e+07	9.69377e+06	1.17391e+07	1.14334e+07	1.18657e+07	1.17485e+07	1.17576e+07	1.10325e+07	3.77566e+06	3.61043e+06	3.39937e+06	1.14555e+07	1.16514e+07	1.14517e+07	1.14792e+07	1.12739e+07	1.15675e+07	240177	278856	543114	0.306453	-0.687944	3393	0.84909	0.0580367	-1.56672	1222	0.446484	0.343092	0.702638	3488	0.924715	0.987257	-0.0133015	9289	0.999161	0.645401	-0.378059	6391	0.949369	0.613335	0.162593	6325	0.911615
HILIC_NEG_155_86566a7_391	HILIC	NEG	7.391	155.866					0.718372	0.735345	3.36952e+06	2.64569e+06	2.96561e+06	3.63856e+06	3.58792e+06	3.37035e+06	2.55977e+06	3.02484e+06	4.04032e+06	2.55299e+06	3.18757e+06	3.36734e+06	3.70167e+06	3.80406e+06	3.62314e+06	2.91986e+06	3.92854e+06	3.40026e+06	2.62055e+06	3.01651e+06	2.99232e+06	4.27903e+06	3.34007e+06	2.70589e+06	3.59803e+06	3.88207e+06	6.62527e+06	3.17887e+06	3.28988e+06	3.66732e+06	3.10934e+06	2.89466e+06	2.77307e+06	2.97681e+06	2.83266e+06	3.64453e+06	3.23547e+06	3.22732e+06	3.13302e+06	3.25226e+06	3.46258e+06	3.34952e+06	3.20944e+06	3.24882e+06	3.20239e+06	3.46795e+06	3.2271e+06	3.38152e+06	3.22802e+06	3.09251e+06	3.28494e+06	483763	521350	266387	0.923998	0.0814003	8797	0.98744	0.98422	-0.0145728	9261	0.999098	0.591791	-0.461966	5945	0.935816	0.801638	-0.165787	7848	0.96027	0.526138	-0.508699	5332	0.927649	0.698067	0.213686	6976	0.940729
HILIC_NEG_155_86568a2_917	HILIC	NEG	2.917	155.866					0.00118497	0.00178725	5.32403e+07	5.39736e+07	1.85609e+07	3.73144e+07	4.86884e+07	4.99727e+07	5.10654e+07	4.83561e+07	5.46788e+07	4.66805e+07	5.41531e+07	4.83083e+07	5.34315e+07	5.13766e+07	4.54378e+07	4.58425e+07	4.84246e+07	4.47105e+07	4.55388e+07	4.35088e+07	4.3797e+07	4.42757e+07	4.29949e+07	4.54139e+07	4.9032e+07	4.37767e+07	5.19572e+07	4.82272e+07	4.75269e+07	5.28218e+07	4.83824e+07	5.01286e+07	4.85299e+07	4.84536e+07	4.57531e+07	5.20075e+07	4.8157e+07	4.9819e+07	4.68164e+07	4.91477e+07	5.14215e+07	5.35465e+07	3.96343e+07	5.10182e+07	5.06433e+07	4.61039e+07	4.42801e+07	4.53044e+07	4.94174e+07	4.85802e+07	5.01502e+07	1.01555e+07	1.87113e+06	2.2304e+06	0.242826	1.12096	2719	0.839577	0.256504	1.08405	3192	0.75545	0.10931	-0.974705	940	1	0.631639	-0.427282	6436	0.922629	0.560975	-0.375341	5634	0.936053	0.633122	0.328569	6466	0.920503
HILIC_NEG_155_86569a7_732	HILIC	NEG	7.732	155.866					1.55382e-05	2.93499e-05	1.91066e+06	2.13385e+06	1.72347e+06	1.53831e+06	2.60012e+06	2.15849e+06	1.30069e+06	2.31779e+06	2.26448e+06	1.31017e+06	1.57009e+06	1.86293e+06	1.76563e+06	2.14103e+06	2.59431e+06	2.07346e+06	2.42307e+06	2.28169e+06	1.541e+06	2.3831e+06	1.47843e+06	2.3722e+06	2.51189e+06	1.71853e+06	2.44069e+06	2.42113e+06	2.25422e+06	2.45621e+06	2.36863e+06	2.70632e+06	2.56922e+06	2.09992e+06	2.82801e+06	2.91051e+06	2.57736e+06	2.46084e+06	1.62451e+06	2.286e+06	2.21671e+06	2.18879e+06	1.41921e+06	1.97499e+06	1.99894e+06	2.01036e+06	1.62721e+06	2.34313e+06	1.94368e+06	2.27306e+06	2.44006e+06	2.48024e+06	2.01714e+06	416809	390783	415409	0.97395	0.0274153	9184	0.996963	0.226619	-0.891852	2882	0.739225	0.216736	-1.02219	2133	0.955242	0.759204	-0.179318	7509	0.950496	0.878345	0.0967261	8365	0.987128	0.0604748	-1.01809	888	0.64023
HILIC_NEG_155_86571a3_131	HILIC	NEG	3.131	155.866					4.66363e-05	8.399e-05	7.10232e+07	7.26103e+07	6.72559e+07	7.50662e+07	6.97089e+07	7.29732e+07	7.60224e+07	6.6926e+07	7.29776e+07	6.44012e+07	6.63111e+07	7.2869e+07	7.69701e+07	6.781e+07	6.54244e+07	7.42568e+07	6.1517e+07	6.43276e+07	6.41108e+07	6.463e+07	7.22501e+07	6.39699e+07	6.26944e+07	6.62077e+07	6.87483e+07	6.67283e+07	6.98331e+07	7.02589e+07	6.43608e+07	7.32052e+07	7.64692e+07	7.52157e+07	6.70315e+07	6.32478e+07	6.90486e+07	7.35841e+07	6.79925e+07	7.18852e+07	6.93286e+07	7.37794e+07	6.85163e+07	6.91112e+07	7.11603e+07	7.22248e+07	7.01378e+07	6.63815e+07	6.62402e+07	6.60947e+07	7.1902e+07	6.81809e+07	7.05241e+07	4.14223e+06	3.79474e+06	3.81767e+06	0.691622	0.256985	6981	0.931376	0.774296	-0.246843	7712	0.943874	0.968387	-0.0372236	9158	0.994082	0.928825	-0.0755767	8837	0.988105	0.211835	-0.974699	2100	0.948316	0.584568	-0.360915	6074	0.904762
HILIC_NEG_155_86575a7_337	HILIC	NEG	7.337	155.866					0.0938247	0.110671	2.11415e+06	2.29683e+06	2.0685e+06	2.06152e+06	2.08363e+06	2.28413e+06	2.12778e+06	2.30349e+06	2.17938e+06	1.92981e+06	2.17958e+06	2.61388e+06	2.11251e+06	2.31382e+06	1.65799e+06	1.97387e+06	1.95412e+06	2.29709e+06	2.1458e+06	1.89826e+06	1.73854e+06	1.82571e+06	2.04553e+06	2.05288e+06	1.84088e+06	2.31738e+06	6.90662e+06	2.30624e+06	2.58324e+06	2.25048e+06	2.14769e+06	2.11835e+06	2.05296e+06	2.04207e+06	2.33479e+06	1.8633e+06	2.3899e+06	2.36997e+06	1.91627e+06	2.26531e+06	2.46303e+06	2.11353e+06	2.12762e+06	2.2237e+06	2.20894e+06	1.97077e+06	1.90208e+06	2.06417e+06	2.2812e+06	2.1366e+06	2.22562e+06	174014	205381	202034	0.225685	0.55211	2559	0.829098	0.629517	0.467338	6601	0.896545	0.679556	-0.334473	6678	0.956649	0.589181	0.454765	6066	0.913105	0.294674	-0.715714	2946	0.940335	0.67426	-0.275087	6782	0.934639
RP_NEG_155_95187a0_846	RP	NEG	0.846	155.952	Unknown		4		0.777089	0.792	1315.12	5.06944e+06	4.89508e+06	3.85893e+06	4.39708e+06	6.6425e+06	4.13165e+06	3.77152e+06	4.90366e+06	6.78261e+06	3.99557e+06	4.43146e+06	4.81373e+06	1929.72	4.05563e+06	4.40179e+06	4.00769e+06	3.25029e+06	5.39939e+06	4.08665e+06	4.97075e+06	4.90121e+06	3.84971e+06	3.11577e+06	4.60851e+06	4.22708e+06	2.8403e+06	4.23408e+06	4.72042e+06	3.60551e+06	5.02994e+06	4.18862e+06	5.29354e+06	5.5902e+06	3.97088e+06	4.59461e+06	4.61124e+06	2.92655e+06	5.39947e+06	3.71853e+06	3.01828e+06	4.78898e+06	4.55513e+06	4.86233e+06	5.00584e+06	3.92885e+06	4.8395e+06	3.95027e+06	4.35571e+06	4.81209e+06	3.97036e+06	988698	673170	818229	0.68072	0.310711	6886	0.929341	0.538585	0.455863	5844	0.8664	0.047874	1.35278	370	1	0.959185	0.031816	9068	0.994409	0.260108	0.557765	2564	0.953697	0.507393	-0.470957	5442	0.876517
HILIC_NEG_155_95206a1_266	HILIC	NEG	1.266	155.952					0.262731	0.289422	1.09592e+06	1.37645e+06	406138	851085	1.566e+06	1.21066e+06	910440	903676	1.1502e+06	1.47636e+06	1.7034e+06	1.17485e+06	2.07453e+06	938478	474588	489801	1.72459e+06	840364	1.20121e+06	978272	1.37132e+06	617841	1.01262e+06	1.81778e+06	525685	949275	896448	823554	1.60789e+06	763204	1.69263e+06	1.54942e+06	1.27379e+06	560666	1.20069e+06	1.04302e+06	1.4825e+06	712214	1.33841e+06	773901	2.19611e+06	548764	1.04992e+06	1.04374e+06	1.60729e+06	882335	1.04216e+06	1.07634e+06	1.28734e+06	1.11213e+06	1.11388e+06	444454	458081	479939	0.983259	-0.0138879	9262	0.998016	0.140904	1.25405	2058	0.643653	0.655002	0.348902	6454	0.954086	0.643679	0.423515	6549	0.923992	0.513562	-0.365063	5211	0.926501	0.647786	-0.361422	6573	0.926493
HILIC_NEG_155_97595a5_771	HILIC	NEG	5.771	155.976	Unknown	155.8651 (100), 99.9253 (80), 115.9208 (45)	4		4.688e-16	2.60935e-15	2.94346e+06	3.4925e+06	3.55268e+06	3.24731e+06	3.55685e+06	3.29653e+06	3.19967e+06	3.43003e+06	3.18248e+06	3.07161e+06	3.17649e+06	2.99513e+06	3.54861e+06	4.16453e+06	3.18909e+06	2.73192e+06	2.93704e+06	2.74314e+06	2.82679e+06	2.73399e+06	2.93962e+06	3.35591e+06	2.76985e+06	2.58385e+06	2.70669e+06	3.1921e+06	2.30226e+06	2.09889e+06	1.98225e+06	1.96084e+06	2.15209e+06	2.06409e+06	2.02731e+06	2.28414e+06	2.32371e+06	1.99905e+06	2.09698e+06	2.04236e+06	2.23377e+06	1.97775e+06	1.9442e+06	2.15988e+06	3.46233e+06	3.27718e+06	3.19796e+06	2.9003e+06	2.96408e+06	2.81312e+06	2.05163e+06	2.14624e+06	2.07159e+06	197886	237229	119265	0.0954894	-0.935667	1174	0.764648	0.124619	-1.33598	1879	0.623495	0.727404	0.268841	7139	0.957883	0.627355	-0.367484	6398	0.921814	0.256416	0.793233	2532	0.952039	0.769202	0.167365	7591	0.952611
HILIC_NEG_155_97922a7_361	HILIC	NEG	7.361	155.979					7.19868e-07	1.55753e-06	343149	464268	505734	536755	444199	453238	429244	459982	424823	386471	304770	431332	578734	430213	504135	575577	639636	535987	543360	582398	615456	626436	459934	547589	540122	542103	170755	410700	393537	420507	420499	387172	388666	374092	445018	473022	461820	386202	389324	389319	374396	456327	487739	441822	425327	563834	591913	522437	406483	428524	399114	70104.8	51723.1	33218.1	0.110595	-0.654981	1300	0.799773	0.367975	-0.890271	4258	0.812431	0.453972	0.542869	4605	0.926773	0.296987	-0.800358	3337	0.836671	0.34354	0.663509	3468	0.931264	0.664351	-0.221849	6702	0.931895
HILIC_POS_156_04202a2_854	HILIC	POS	2.854	156.042					0.0543318	0.0663625	3.33556e+06	4.45288e+06	6.0765e+06	2.21132e+06	1.63229e+06	2.71927e+06	1.80463e+06	6.11886e+06	5.81142e+06	2.80353e+06	1.70745e+06	6.05269e+06	2.0299e+06	1.88397e+06	1.9218e+06	1.98299e+06	2.10246e+06	6.95915e+06	2.18032e+06	1.76796e+06	5.22434e+06	1.85395e+06	1.89012e+06	2.39054e+06	2.83986e+06	2.12772e+06	5.14843e+06	5.23664e+06	1.51904e+06	2.48059e+06	5.20089e+06	1.66457e+06	1.42356e+06	1.96912e+06	2.71106e+06	2.48239e+06	5.34581e+06	2.82916e+06	5.01711e+06	1.912e+06	1.50784e+06	5.47577e+06	3.59325e+06	4.11355e+06	3.14839e+06	3.2416e+06	2.75664e+06	2.31206e+06	3.22035e+06	2.78639e+06	3.34837e+06	1.92089e+06	1.62043e+06	1.62398e+06	0.739833	0.270864	7348	0.946539	0.766282	-0.23159	7660	0.940446	0.757515	-0.299276	7378	0.965221	0.510491	-0.573637	5371	0.893526	0.696899	-0.267221	6830	0.959231	0.91479	0.0788352	8738	0.9842
HILIC_POS_156_07669a6_753	HILIC	POS	6.753	156.077	Histidine	110.0721 (100), 156.0766 (25), 95.0609 (7), 83.0612 (3), 93.0451 (2)	1	HMDB0000177	9.48782e-08	2.22376e-07	3.83294e+08	2.33643e+08	2.49938e+08	2.2727e+08	2.42878e+08	2.57466e+08	2.55345e+08	2.71361e+08	2.46518e+08	2.68888e+08	3.21746e+08	2.92652e+08	2.85549e+08	4.36186e+08	2.2162e+08	2.25563e+08	2.37131e+08	2.06859e+08	2.28652e+08	2.17334e+08	2.10922e+08	2.08725e+08	1.95459e+08	2.16859e+08	2.11423e+08	2.07336e+08	3.25401e+08	1.3642e+08	1.37655e+08	1.38289e+08	1.34974e+08	1.33977e+08	1.41443e+08	1.44263e+08	1.38684e+08	1.37624e+08	1.35847e+08	1.38873e+08	1.34874e+08	1.34098e+08	1.32633e+08	1.3441e+08	2.38432e+08	2.57672e+08	2.92209e+08	2.22793e+08	2.16408e+08	2.07769e+08	1.36263e+08	1.39572e+08	1.34978e+08	2.69976e+07	1.13255e+07	3.10407e+06	0.0364017	0.712657	618	0.553742	0.0102509	1.9919	562	0.171474	0.44091	-0.563808	4479	0.925428	0.104368	-1.32657	1180	0.831494	0.0961596	1.06611	942	0.959657	0.35975	-0.414084	3978	0.850179
HILIC_POS_156_07674a7_069	HILIC	POS	7.069	156.077					0.0383522	0.0478626	4.12461e+06	3.64573e+06	3.55828e+06	3.19204e+06	3.37701e+06	3.59836e+06	3.46321e+06	3.39318e+06	2.88253e+06	4.49372e+06	3.08592e+06	3.83587e+06	3.18592e+06	3.91411e+06	3.83618e+06	2.99588e+06	2.98813e+06	3.7703e+06	3.82497e+06	3.7284e+06	3.24009e+06	3.1898e+06	3.29512e+06	3.60697e+06	2.93202e+06	3.1049e+06	3.54014e+06	2.85827e+06	3.00306e+06	2.9479e+06	3.13458e+06	3.05711e+06	3.05611e+06	3.23053e+06	4.04434e+06	3.79564e+06	3.15828e+06	2.97722e+06	3.83411e+06	3.78346e+06	3.1137e+06	3.29142e+06	3.44327e+06	3.33432e+06	3.65036e+06	3.39762e+06	3.49582e+06	3.23475e+06	3.00018e+06	3.45698e+06	3.39998e+06	415799	353114	381036	0.583134	-0.262014	6089	0.900319	0.580993	0.498055	6200	0.880953	0.744432	0.27808	7280	0.96132	0.580197	-0.461238	5996	0.909678	0.0781943	1.19883	763	0.96344	0.0826855	1.04924	1119	0.694662
HILIC_POS_156_07686a6_145	HILIC	POS	6.145	156.077	fragment of L-Histidine	110.0722 (100), 156.0768 (25), 95.0609 (7), 83.0615 (4)			8.28012e-18	5.47023e-17	221649	139497	140632	143818	133990	163906	150905	148127	117275	231705	229343	46392	144424	142248	57543.3	56548.8	66486.8	55746.3	97969.2	92522.9	63866.9	99280.2	133317	51843.9	36528.3	53616.4	470701	732725	574524	529087	438278	441814	592509	417324	417148	555458	365449	577281	499966	526192	511882	462242	139484	145053	162966	59081.3	88409.8	68826.4	543286	469577	515513	48137.7	27651.1	91837	0.616525	0.115691	6361	0.91117	0.629599	0.4878	6603	0.89639	0.033576	1.06066	266	1	0.6868	0.352433	6932	0.93142	0.322457	-0.802597	3241	0.935333	0.64796	-0.302415	6575	0.92646
HILIC_NEG_156_07811a6_935	HILIC	NEG	6.935	156.078	Unknown	156.079 (100), 97.9311 (87), 92.995 (85), 125.2443 (70), 63.6375 (60)	4		5.6554e-10	1.65938e-09	886167	594557	655608	562475	577673	618050	594589	625082	611419	637286	659349	691353	698614	904862	645269	683524	705257	651650	655474	647499	647948	620321	661124	651553	629586	677961	746448	503469	432601	426374	443639	497195	463612	471907	465813	489612	427303	418098	468456	459270	476859	485342	597578	612285	671651	671425	642810	655056	460656	463649	461605	42923.3	23261.6	27061.6	0.53428	0.342628	5634	0.89151	0.0284781	1.72569	848	0.315711	0.138429	-1.23013	1211	1	0.383941	-0.703691	4197	0.860002	0.881619	0.11063	8386	0.988326	0.963783	0.0350871	9108	0.994788
HILIC_NEG_156_89493a7_362	HILIC	NEG	7.362	156.895					2.56605e-08	6.35162e-08	404238	551658	559328	535456	504888	412317	501810	425332	465343	522473	506044	533291	523175	476360	553743	520739	608357	684077	425908	693118	662098	547213	465028	515273	542403	541249	416046	457585	466321	386673	428550	441891	502950	430500	467061	473541	546964	477314	430557	467717	445375	364708	537832	451200	521246	591729	582084	515988	436204	484203	437134	46693.8	83750.7	43859.1	0.0150624	-1.85532	356	0.397757	0.276911	-0.355227	3384	0.76928	0.896663	-0.115164	8556	0.985219	0.124154	-0.904361	1393	0.837882	0.0838487	1.09439	824	0.956628	0.970518	0.0212055	9172	0.99475
RP_NEG_156_89526a15_491	RP	NEG	15.491	156.895					0.00407938	0.00578	1.18036e+06	1.22869e+06	1.18802e+06	1.17316e+06	1.22301e+06	1.12015e+06	1.18659e+06	1.07171e+06	1.14018e+06	1.08815e+06	1.14233e+06	1.16535e+06	1.14052e+06	1.02485e+06	1.04734e+06	1.06557e+06	1.08964e+06	1.10143e+06	1.08522e+06	1.11095e+06	1.09472e+06	1.17054e+06	1.0846e+06	1.14818e+06	1.09631e+06	1.01142e+06	1.08317e+06	1.13418e+06	1.17144e+06	1.14102e+06	1.09194e+06	1.16155e+06	1.11793e+06	1.19073e+06	1.10405e+06	1.11462e+06	1.02111e+06	1.15752e+06	1.21428e+06	1.16002e+06	1.16798e+06	1.16383e+06	1.20322e+06	1.12966e+06	1.13409e+06	1.076e+06	1.11536e+06	1.08513e+06	1.14002e+06	1.10969e+06	1.17273e+06	48417.4	41658.8	46671.1	0.0457558	-1.51933	709	0.6067	0.0179836	-1.42786	700	0.24152	0.142057	0.944813	1247	1	0.780527	0.219232	7682	0.955185	0.355328	-0.649991	3615	0.92405	0.0986775	0.700677	1294	0.716899
HILIC_NEG_156_9446a5_46	HILIC	NEG	5.46	156.945					0.0796181	0.0949499	249484	857403	608070	657730	362406	627533	255042	292034	340468	236212	213765	1.17667e+06	351141	375908	123449	195534	593701	241465	644827	316845	590026	341183	360784	172721	494893	450385	196161	413776	711601	583094	486562	580872	558200	582572	312521	801960	1.05035e+06	460277	516167	449423	701140	486901	621402	378769	494446	288537	473220	369696	555181	661121	522781	295375	177312	180280	0.118248	-0.821441	1377	0.807299	0.638697	-0.429812	6686	0.898054	0.220165	1.04157	2181	0.949002	0.548179	0.457713	5696	0.904745	0.463889	0.58764	4718	0.924337	0.647563	-0.179718	6570	0.926596
HILIC_NEG_156_94461a5_635	HILIC	NEG	5.635	156.945					0.483843	0.50902	418977	382620	964511	374275	318254	446612	450807	402909	431639	308809	440255	345859	422213	467386	512346	413471	470816	439384	336319	479756	425658	502937	481664	393040	564828	351004	394186	475996	357747	849797	825121	557600	411899	437771	379610	523031	477781	406493	530941	453160	921118	390534	509915	432992	379284	459004	436168	447634	613252	446018	540449	172030	67510.6	182049	0.648549	-0.447151	6628	0.919887	0.457802	-0.759352	5127	0.839438	0.616672	-0.338264	6154	0.942044	0.837743	-0.168422	8116	0.970382	0.161858	-0.918617	1559	0.97603	0.612224	-0.399907	6314	0.911548
RP_POS_156_95294a15_484	RP	POS	15.484	156.953					0.00178737	0.00264657	3.88823e+06	3.85645e+06	3.87919e+06	3.8242e+06	3.98895e+06	3.87611e+06	4.15034e+06	3.85831e+06	3.86732e+06	3.85718e+06	3.90214e+06	3.87951e+06	3.87528e+06	3.90574e+06	4.00532e+06	4.0755e+06	3.8207e+06	3.90175e+06	3.98363e+06	4.03492e+06	3.82236e+06	3.84574e+06	3.9481e+06	3.87193e+06	3.76771e+06	3.91114e+06	3.94591e+06	3.93647e+06	3.53771e+06	3.89602e+06	3.84138e+06	3.87025e+06	3.78198e+06	3.62631e+06	3.87441e+06	3.94327e+06	3.75747e+06	3.76907e+06	3.69443e+06	3.75431e+06	3.75398e+06	4.05046e+06	3.8872e+06	3.93802e+06	3.87853e+06	3.95082e+06	3.92166e+06	3.87472e+06	3.81636e+06	3.79669e+06	3.80445e+06	87844.6	95399.9	130981	0.553575	0.578542	5808	0.896033	0.82778	-0.0986996	8112	0.959315	0.716184	-0.305605	7029	0.957866	0.313002	-0.797685	3495	0.841926	0.831916	-0.15023	7960	0.982518	0.903435	-0.09097	8639	0.983122
RP_NEG_156_96347a0_567	RP	NEG	0.567	156.963					7.53437e-09	1.96261e-08	7248.43	20838.4	2733.13	9326.23	23094.7	5491.22	17186.4	13479.2	15484.6	2974.68	2279.56	41971	2247.97	121089	36651.6	34018.8	30098.9	5873.42	21445.2	18058.5	17535.5	28275.8	34394.4	57886.5	19680.4	19858.9	1.1397e+06	221698	200695	308252	210825	180861	313793	344347	385550	431848	235128	729203	518653	598891	540709	815745	13998.1	12910.3	12368.3	26660.7	21328.8	32955.1	224466	342133	640640	11804.5	13189.5	199507	0.850759	-0.0921475	8219	0.97311	0.88864	-0.138065	8568	0.975035	0.518002	-0.404258	5267	0.924575	0.602991	0.477227	6204	0.91372	0.0217225	0.58979	218	0.936756	0.000917496	2.08601	93	0.0927461
RP_POS_157_01077a0_59	RP	POS	0.59	157.011					0.623152	0.644331	509065	548926	355939	575095	488920	348943	564619	334382	491325	332188	281800	254917	360022	1.34419e+06	777416	198863	188832	182413	245460	313078	250846	201315	245906	241918	180819	237257	50774.7	274832	364991	269111	367982	344857	311181	358450	1.13645e+06	329282	278876	228696	301225	373889	256590	418747	492220	434817	307232	336881	252675	226475	324355	482848	315829	114689	163674	217217	0.469364	-0.500507	4996	0.883204	0.0238945	-1.61296	784	0.286521	0.60902	-0.514477	6085	0.940903	0.507909	-0.674548	5344	0.893498	0.390347	0.729655	3992	0.91925	0.844098	-0.0392469	8194	0.968436
RP_NEG_157_01175a0_786	RP	NEG	0.786	157.012					4.05054e-11	1.32634e-10	985635	1.56988e+06	1.63294e+06	1.59621e+06	1.41549e+06	1.73036e+06	1.56125e+06	1.57019e+06	1.47225e+06	1.57055e+06	1.50791e+06	1.37666e+06	1.59716e+06	35287.8	1.20963e+06	1.18166e+06	836459	263528	983645	942242	1.18248e+06	896703	1.12657e+06	1.17306e+06	378577	810532	311441	369337	750423	845834	380521	258133	1.13786e+06	287937	350333	389686	793878	986420	686303	214536	274540	814581	1.55363e+06	1.58351e+06	1.51307e+06	872820	1.00127e+06	872185	520850	591938	595276	95859.8	312737	301824	0.69243	0.311716	6987	0.931663	0.57589	-0.423145	6158	0.879172	0.608822	0.410715	6082	0.941062	0.998304	-0.00203138	9392	0.999261	0.732476	0.235529	7150	0.963078	0.707149	0.246588	7070	0.940299
HILIC_NEG_157_0119a1_292	HILIC	NEG	1.292	157.012					0.622065	0.643348	14952.2	3.01099e+06	1.22689e+06	3.08594e+06	2.74453e+06	2.18942e+06	2.88899e+06	3.39392e+06	3.04749e+06	864370	2.62335e+06	1.44442e+06	2.45514e+06	3413.33	1.97425e+06	2.94044e+06	3.26713e+06	2.09506e+06	1.00191e+06	4.43705e+06	3.18993e+06	2.47722e+06	589501	1.30837e+06	945251	3.51854e+06	8945.55	1.51592e+06	3.35604e+06	986820	1.11829e+06	954769	2.12957e+06	1.17577e+06	3.2138e+06	2.82702e+06	2.65356e+06	774615	3.56768e+06	1.33028e+06	2.42037e+06	1.06902e+06	2.51708e+06	2.87996e+06	1.84682e+06	2.56922e+06	2.77653e+06	1.59041e+06	1.58637e+06	2.39994e+06	1.83239e+06	817476	1.19836e+06	987297	0.505277	0.443891	5343	0.889035	0.309996	-0.81992	3717	0.784038	0.804072	0.17299	7776	0.972104	0.246973	-0.816793	2844	0.816384	0.196519	0.824045	1936	0.954276	0.729471	0.24919	7262	0.944335
RP_NEG_157_0141a0_599	RP	NEG	0.599	157.014					7.89109e-30	2.62672e-28	4.02366e+06	3.45268e+06	3.32695e+06	3.34167e+06	3.43086e+06	3.41509e+06	3.56248e+06	3.61479e+06	3.56104e+06	3.52485e+06	3.51797e+06	3.75856e+06	3.59774e+06	1.21373e+06	1.12503e+06	1.01143e+06	1.00886e+06	1.00839e+06	1.13376e+06	1.08021e+06	1.10523e+06	1.04979e+06	1.03413e+06	1.02756e+06	970475	1.08312e+06	918307	743252	766771	770623	773123	719566	783705	739199	783915	770230	768028	808293	768995	699634	770126	782709	3.38804e+06	3.53835e+06	3.59978e+06	1.03843e+06	1.09225e+06	1.02882e+06	754667	769015	765952	123024	51852.5	27389.7	0.0332591	1.22178	585	0.534477	0.0233453	1.72113	773	0.283919	0.173862	1.03791	1656	0.987001	0.803935	-0.185325	7868	0.960573	0.306907	0.523853	3073	0.938897	0.604952	0.411995	6249	0.91009
RP_POS_157_03522a0_592	RP	POS	0.592	157.035					1.18329e-38	1.68547e-36	6147.82	2.47693e+07	2.40176e+07	2.31553e+07	2.66248e+07	2.22514e+07	2.24012e+07	2.22275e+07	2.28368e+07	2.50093e+07	2.06728e+07	2.04799e+07	2.07063e+07	2.15671e+07	2.48671e+07	2.18378e+07	2.3333e+07	2.33101e+07	2.36151e+07	2.44408e+07	2.42243e+07	2.22295e+07	2.34758e+07	2.23998e+07	2.48309e+07	2.34073e+07	1.2454e+08	1.20962e+08	1.2722e+08	1.28672e+08	1.21194e+08	1.33397e+08	1.29912e+08	1.21276e+08	1.26667e+08	1.25607e+08	1.25752e+08	1.1774e+08	1.24807e+08	1.21897e+08	1.22927e+08	1.26953e+08	2.46417e+07	2.24292e+07	2.17171e+07	2.3337e+07	2.36274e+07	2.35285e+07	1.26289e+08	1.25843e+08	1.22865e+08	1.90398e+06	987358	4.06995e+06	0.0553762	-1.16203	803	0.648308	0.0755873	-1.53606	1405	0.505763	0.727555	0.294166	7143	0.957545	0.817967	0.193912	7960	0.966043	0.875317	-0.109685	8340	0.986673	0.264643	-0.841369	3016	0.824904
RP_POS_157_03523a0_739	RP	POS	0.739	157.035	Unknown		4		1.89541e-37	1.97986e-35	6199.84	2.32837e+06	3.86727e+06	2.589e+06	2.34947e+06	1.20994e+06	1.33477e+06	4853.73	5681.66	3.88782e+06	2.30304e+06	6418.37	2.34717e+06	2.29035e+07	2.12298e+07	1.86146e+07	1.55629e+07	1.94743e+07	2.26759e+07	2.05237e+07	2.13312e+07	2.28827e+07	2.18192e+07	1.36364e+07	1.99771e+07	2.09988e+07	8.85048e+07	8.3025e+07	8.12127e+07	7.92166e+07	8.64847e+07	8.15962e+07	7.87753e+07	9.01927e+07	8.06534e+07	8.4364e+07	8.85005e+07	8.46446e+07	8.67953e+07	8.542e+07	8.59319e+07	8.66207e+07	2.78353e+06	638812	2.13611e+06	1.87204e+07	2.18534e+07	1.91079e+07	8.2307e+07	8.44972e+07	8.58825e+07	1.36777e+06	2.78928e+06	3.38955e+06	0.00608184	-1.56804	214	0.267174	0.500674	-0.473337	5488	0.857659	0.0709672	1.12321	583	1	0.867436	0.138908	8351	0.976501	0.413887	0.646153	4231	0.919629	0.0388172	1.05485	668	0.546288
HILIC_POS_157_03526a0_635	HILIC	POS	0.635	157.035					2.86105e-27	6.35856e-26	237959	146990	148234	161847	153817	167421	186678	160448	185856	196150	4413.08	162831	156051	41450.1	36170.1	49660.5	47819.9	34116.5	44002.9	40551.9	39767.2	42393	43599.8	29270	47989.8	44668.3	807895	929686	776602	824382	772758	709387	856835	940536	831692	823086	938074	774935	893607	832706	776581	809120	152722	175100	129861	41941.8	41678.7	41382	802563	878044	817390	49229.1	6076.95	68442.6	0.0340644	0.454578	592	0.540945	0.630319	-0.464373	6609	0.8966	0.952235	-0.043281	8999	0.994773	0.925434	-0.0921177	8807	0.987851	0.134408	1.10285	1290	0.97951	0.739315	0.216633	7344	0.946392
RP_NEG_157_07712a1_649	RP	NEG	1.649	157.077	Unknown		4		5.27859e-20	4.47063e-19	97581.5	67611.6	104324	130527	143210	81271.6	90009.2	131763	103410	166710	96073.8	100712	109900	195175	242911	192696	186190	229832	194624	174486	146577	218169	207625	176993	210387	183041	19791	13392.4	17773.8	16895.4	7953.17	21062.7	13241	21353.7	15443.7	12129.6	19919	17121.9	7923.61	14646.3	17947.5	12731.4	111418	101614	118349	212907	183464	194511	15415.5	16417.4	14074.1	27943.1	26477.2	4170.87	0.644156	-0.350876	6589	0.919063	0.776937	0.248038	7743	0.943301	0.20274	-1.11203	1965	0.969952	0.309464	-0.694789	3456	0.841804	0.736944	0.240216	7185	0.964232	0.652229	-0.321596	6609	0.927766
HILIC_POS_157_08611a1_269	HILIC	POS	1.269	157.086					0.0701342	0.0843351	1.23622e+06	1.04273e+06	1.06948e+06	950045	541004	972385	792555	969554	1.17524e+06	973713	656908	2.16844e+06	1.27864e+06	760691	1.05897e+06	1.47149e+06	924549	1.24312e+06	1.02142e+06	2.03371e+06	1.39545e+06	1.51132e+06	3.49754e+06	1.00442e+06	710941	1.24767e+06	638036	1.05486e+06	982206	629125	1.00405e+06	1.09466e+06	794690	1.20501e+06	2.76811e+06	608897	765173	1.07933e+06	2.30521e+06	885373	2.08504e+06	1.35542e+06	900816	977434	1.26942e+06	1.17453e+06	1.49048e+06	1.61514e+06	952980	1.22838e+06	1.54208e+06	407595	737009	639349	0.620486	0.187976	6390	0.912862	0.351328	0.904348	4111	0.803415	0.248604	0.428682	2464	0.948508	0.542345	0.597835	5653	0.901926	0.531933	0.430745	5380	0.929499	0.102533	0.921399	1341	0.718805
HILIC_POS_157_09718a4_804	HILIC	POS	4.804	157.097					8.48134e-07	1.82664e-06	1.06446e+07	1.16179e+07	1.40765e+07	1.20241e+07	1.10214e+07	2.1565e+07	1.28074e+07	1.20626e+07	1.31284e+07	1.22861e+07	1.43764e+07	9.86287e+06	1.08408e+07	8.8647e+06	1.23826e+07	1.02718e+07	7.96003e+06	1.32328e+07	1.06584e+07	1.28107e+07	1.07669e+07	1.00029e+07	1.05338e+07	1.37019e+07	1.03535e+07	1.24461e+07	8.84102e+06	1.03306e+07	1.03965e+07	1.80691e+07	9.09246e+06	9.14055e+06	1.19251e+07	1.11444e+07	9.81971e+06	9.70602e+06	9.37917e+06	1.12716e+07	1.13758e+07	1.07888e+07	1.2753e+07	1.13589e+07	1.2185e+07	1.48908e+07	1.18416e+07	1.09618e+07	1.10597e+07	1.17588e+07	1.14058e+07	1.03949e+07	1.15096e+07	3.00192e+06	1.66044e+06	2.19989e+06	0.318483	0.901375	3517	0.851309	0.782818	-0.114405	7790	0.944708	0.944289	0.0589836	8943	0.992649	0.59895	0.48	6161	0.91393	0.59185	-0.459552	5934	0.937645	0.954608	0.0471737	9047	0.991961
RP_POS_157_12241a10_371	RP	POS	10.371	157.122					1.12013e-19	9.17275e-19	1.45043e+06	1.49e+06	1.24e+06	1.08335e+06	1.10951e+06	1.26588e+06	1.33646e+06	1.26971e+06	1.34848e+06	1.32579e+06	1.30486e+06	1.09328e+06	1.29559e+06	1.27978e+06	1.08737e+06	1.2041e+06	1.12833e+06	1.22183e+06	1.34163e+06	1.16168e+06	1.22159e+06	1.07471e+06	1.44844e+06	1.17293e+06	988358	1.07289e+06	608967	662846	599125	547660	625309	608912	622936	766905	665292	724207	637838	587238	656420	686940	568347	717049	1.23072e+06	1.30513e+06	1.25488e+06	1.16041e+06	1.1999e+06	1.17065e+06	608770	683436	643199	119165	125430	60924.3	0.487404	0.624484	5172	0.88594	0.831559	0.20277	8138	0.960615	0.567784	0.314889	5720	0.933171	0.927373	0.081692	8825	0.987902	0.0572711	1.22554	563	0.956315	0.347148	0.565099	3857	0.846135
RP_POS_157_12788a15_461	RP	POS	15.461	157.128					0.000198494	0.000330214	2.21308e+06	2.93975e+06	3.09743e+06	2.00866e+06	3.09032e+06	2.22675e+06	3.15785e+06	2.89545e+06	2.87835e+06	2.75333e+06	2.08598e+06	2.9106e+06	2.00822e+06	2.87835e+06	2.92947e+06	3.16736e+06	2.96746e+06	2.86548e+06	3.14472e+06	2.06991e+06	2.02539e+06	2.29008e+06	3.12384e+06	1.91806e+06	2.85597e+06	2.86537e+06	2.99967e+06	2.75974e+06	2.78615e+06	2.7318e+06	2.83323e+06	2.64568e+06	2.74737e+06	2.83151e+06	2.87802e+06	2.81174e+06	2.70655e+06	2.65112e+06	2.83958e+06	2.61538e+06	2.83164e+06	2.68653e+06	2.78404e+06	2.7896e+06	2.43953e+06	2.98244e+06	2.38252e+06	2.69081e+06	2.75132e+06	2.79504e+06	2.72485e+06	451469	469824	82005.1	0.987048	0.0123208	9295	0.998304	0.360357	-0.763072	4189	0.808716	0.101743	-1.2769	868	1	0.355811	-0.620722	3913	0.854837	0.346068	0.533097	3498	0.93007	0.651565	-0.322744	6604	0.927523
HILIC_NEG_157_86241a2_919	HILIC	NEG	2.919	157.862	Unknown		4		0.000556931	0.000877003	8.17543e+06	8.26251e+06	7.72093e+06	5.01792e+06	7.3246e+06	7.61066e+06	8.05794e+06	6.95324e+06	8.612e+06	7.5497e+06	7.47705e+06	7.32418e+06	7.26776e+06	6.30232e+06	7.39102e+06	7.39693e+06	6.93569e+06	6.87869e+06	7.45957e+06	7.04274e+06	5.53185e+06	4.98863e+06	6.9115e+06	7.85778e+06	7.72586e+06	6.6494e+06	7.60466e+06	6.7077e+06	7.24638e+06	7.68121e+06	7.69835e+06	7.61036e+06	7.30596e+06	6.83439e+06	6.47343e+06	7.97824e+06	7.55852e+06	8.43532e+06	6.99747e+06	7.29291e+06	7.77523e+06	8.20894e+06	7.08149e+06	7.80846e+06	7.40467e+06	7.15058e+06	6.25569e+06	7.28613e+06	7.3888e+06	7.23011e+06	7.74197e+06	889962	853372	551585	0.408557	0.816856	4385	0.875904	0.682376	0.363139	6996	0.916956	0.228497	-1.04865	2269	0.946716	0.70074	0.158846	7051	0.934287	0.640153	-0.287703	6343	0.948774	0.318459	0.640292	3576	0.837201
HILIC_NEG_157_86246a3_131	HILIC	NEG	3.131	157.862					0.0705568	0.0847891	1.14571e+07	1.08152e+07	1.00154e+07	1.09404e+07	9.55487e+06	1.05395e+07	1.10153e+07	9.80342e+06	1.09286e+07	9.28671e+06	8.00909e+06	1.04721e+07	1.13152e+07	1.09265e+07	9.25031e+06	1.02394e+07	9.71756e+06	1.12137e+07	1.00937e+07	9.84078e+06	8.4149e+06	8.98473e+06	8.86647e+06	4.97321e+06	1.02218e+07	9.60491e+06	9.85292e+06	1.02095e+07	8.60857e+06	5.49609e+06	1.07711e+07	1.09571e+07	1.03236e+07	8.59872e+06	9.89855e+06	1.0824e+07	9.86273e+06	1.01831e+07	1.03059e+07	9.6796e+06	6.93252e+06	1.02764e+07	1.03315e+07	1.05717e+07	9.77076e+06	1.01052e+07	9.33352e+06	8.4166e+06	9.20848e+06	9.9015e+06	9.47549e+06	943374	1.54848e+06	1.53374e+06	0.597572	0.254644	6191	0.907409	0.516083	-0.594372	5646	0.859315	0.226414	-0.498368	2247	0.947271	0.253587	-1.09051	2901	0.821776	0.549481	0.451849	5525	0.934963	0.831002	0.174089	8101	0.964357
RP_NEG_157_86255a0_584	RP	NEG	0.584	157.863					5.97796e-26	1.11727e-24	306362	538627	584862	590124	523072	499973	432838	465974	467339	390362	430520	423648	459159	906568	1.9477e+06	1.96197e+06	1.721e+06	1.69631e+06	2.03456e+06	1.96259e+06	1.74074e+06	1.91969e+06	2.06318e+06	1.75148e+06	1.92216e+06	1.70011e+06	1.63078e+06	1.87729e+06	1.87841e+06	1.85104e+06	1.75985e+06	1.55382e+06	1.36453e+06	1.48019e+06	1.62476e+06	1.79153e+06	1.98539e+06	1.62232e+06	1.79513e+06	1.60691e+06	1.83122e+06	1.80633e+06	559171	466531	425922	1.83174e+06	1.91439e+06	1.85923e+06	1.78408e+06	1.64928e+06	1.73238e+06	64179.3	136390	171639	0.00560993	-1.44346	208	0.253553	0.000982982	-2.0762	223	0.0414395	0.417589	0.605995	4250	0.923707	0.810089	0.201555	7904	0.963518	0.325291	-0.785385	3270	0.935186	0.528751	-0.301217	5627	0.883382
HILIC_NEG_157_90071a5_571	HILIC	NEG	5.571	157.901	Unknown		4		0.0172658	0.0226004	3.5123e+06	3.77313e+06	3.92132e+06	4.62362e+06	4.56926e+06	2.64091e+06	1.63748e+06	2.03037e+06	662482	3.48281e+06	2.31963e+06	2.84385e+06	4.72959e+06	2.14468e+06	4.70357e+06	2.58525e+06	4.77923e+06	5.14e+06	2.1879e+06	2.99587e+06	4.11225e+06	4.14352e+06	2.44102e+06	2.07047e+06	4.67314e+06	5.39911e+06	4.06529e+06	2.75048e+06	3.00124e+06	3.44879e+06	2.10065e+06	1.82277e+06	1.18508e+06	1.68014e+06	1.801e+06	3.47355e+06	2.0772e+06	1.73382e+06	2.93166e+06	3.28322e+06	1.73283e+06	2.14872e+06	4.22183e+06	1.74281e+06	3.34397e+06	4.30201e+06	3.35988e+06	3.64593e+06	2.62479e+06	2.04339e+06	2.36605e+06	1.29754e+06	1.23044e+06	736101	0.00427659	-1.91055	185	0.21732	0.193819	-0.67656	2585	0.704873	0.256749	-0.765683	2554	0.945064	0.54033	-0.533205	5639	0.900805	0.268231	-0.789831	2647	0.95264	0.567432	-0.351498	5941	0.897901
HILIC_NEG_157_90071a6_12	HILIC	NEG	6.12	157.901	Unknown		4		0.0007453	0.00115391	5.8848e+06	2.89386e+06	2.67649e+06	3.96046e+06	2.58801e+06	4.68601e+06	5.86084e+06	3.37351e+06	5.76015e+06	3.77398e+06	6.91552e+06	2.15125e+06	6.0668e+06	3.65608e+06	2.47782e+06	3.35659e+06	6.62073e+06	4.7314e+06	3.25907e+06	4.21003e+06	6.1064e+06	5.19427e+06	2.40575e+06	5.37748e+06	2.19928e+06	2.54591e+06	4.46041e+06	4.68444e+06	2.33491e+06	4.74886e+06	2.7411e+06	4.08075e+06	3.35068e+06	2.5149e+06	3.5834e+06	3.38392e+06	6.01705e+06	4.61164e+06	3.78083e+06	4.57946e+06	4.56875e+06	3.17693e+06	3.0297e+06	4.92013e+06	4.72689e+06	4.29664e+06	4.69244e+06	3.1321e+06	3.71801e+06	3.76999e+06	4.14352e+06	1.59615e+06	1.54822e+06	1.00621e+06	0.038555	1.18436	646	0.561076	0.217283	1.0633	2800	0.729527	0.731138	0.255653	7170	0.958637	0.361077	-0.752174	3969	0.855249	0.948149	0.0516553	8950	0.995927	0.486814	0.422882	5275	0.867591
HILIC_NEG_157_90073a5_764	HILIC	NEG	5.764	157.901					0.058541	0.0711867	1.46494e+06	2.3153e+06	3.12926e+06	1.14809e+06	987136	981406	2.51757e+06	982742	2.3059e+06	2.31633e+06	2.84134e+06	3.03118e+06	1.13127e+06	1.23543e+06	2.18545e+06	2.61769e+06	2.6504e+06	2.94156e+06	3.10095e+06	2.22623e+06	2.41196e+06	3.74942e+06	1.20982e+06	4.01995e+06	3.81968e+06	3.61178e+06	2.48999e+06	3.43638e+06	3.09001e+06	1.23455e+06	1.19333e+06	1.42076e+06	1.8298e+06	3.62632e+06	1.44589e+06	2.64684e+06	2.98187e+06	1.52412e+06	3.05054e+06	2.96709e+06	3.17614e+06	3.57832e+06	1.89495e+06	1.6969e+06	2.33003e+06	2.59878e+06	2.87214e+06	3.16531e+06	2.07501e+06	2.50614e+06	2.85924e+06	862232	829367	920742	0.772974	-0.229689	7596	0.956652	0.536595	0.5046	5826	0.865864	0.511364	0.329603	5193	0.925733	0.457412	0.683088	4904	0.876861	0.512422	0.468249	5198	0.926757	0.232447	0.851742	2681	0.81508
HILIC_NEG_157_90094a6_907	HILIC	NEG	6.907	157.901					0.000282406	0.00046068	880619	1.56257e+06	1.53035e+06	1.59491e+06	1.53338e+06	1.66625e+06	1.64846e+06	1.64201e+06	1.62475e+06	1.67789e+06	965029	719196	1.61854e+06	623442	1.42367e+06	1.32599e+06	1.36342e+06	1.27318e+06	1.44639e+06	1.41611e+06	1.28089e+06	1.28406e+06	1.36317e+06	1.39227e+06	1.35751e+06	1.39162e+06	1.23962e+06	1.66485e+06	1.5626e+06	1.50885e+06	1.4968e+06	1.47158e+06	1.60449e+06	1.5124e+06	1.58582e+06	1.46328e+06	1.44624e+06	1.58251e+06	1.51712e+06	1.50971e+06	1.50381e+06	1.44697e+06	1.5553e+06	1.64537e+06	1.24516e+06	1.34656e+06	1.35686e+06	1.37614e+06	1.54094e+06	1.52244e+06	1.51202e+06	307187	58351.3	62797.9	0.0040172	0.293195	178	0.212167	0.284254	-1.00961	3456	0.773227	0.854845	0.176528	8187	0.981604	0.427164	0.506897	4605	0.872045	0.703015	-0.294473	6873	0.961595	0.499952	-0.460419	5386	0.872642
HILIC_NEG_157_90096a7_131	HILIC	NEG	7.131	157.901					0.426338	0.452729	418816	2.76639e+06	3.35024e+06	2.38956e+06	2.78985e+06	2.80278e+06	1.96594e+06	2.69484e+06	2.72215e+06	1.93589e+06	1.64166e+06	2.03793e+06	2.91182e+06	301778	1.7204e+06	2.70314e+06	1.78723e+06	2.45343e+06	3.09871e+06	2.68836e+06	2.51678e+06	3.13286e+06	3.22994e+06	1.77896e+06	3.0346e+06	2.82482e+06	969099	3.24943e+06	1.76518e+06	2.09731e+06	3.15468e+06	3.26328e+06	1.57871e+06	1.76799e+06	1.65656e+06	3.03658e+06	1.69347e+06	2.0478e+06	3.02507e+06	3.50613e+06	3.25128e+06	2.99311e+06	2.82401e+06	2.54642e+06	2.13182e+06	2.16605e+06	2.85918e+06	2.71708e+06	2.70598e+06	1.94666e+06	2.96468e+06	503835	549356	736133	0.356195	-0.550941	3849	0.869989	0.0906192	-1.37383	1534	0.555353	0.0604556	1.26172	471	1	0.226103	1.00305	2638	0.80576	0.110784	-1.03149	1080	0.964334	0.542135	0.351432	5755	0.885597
HILIC_NEG_157_90109a0_907	HILIC	NEG	0.907	157.901					0.0138047	0.0182889	2.18035e+06	4.11564e+06	3.73972e+06	6.79029e+06	4.11758e+06	3.80171e+06	5.82457e+06	4.09659e+06	5.48205e+06	6.2627e+06	2.75802e+06	1.77538e+06	3.84589e+06	4.07026e+06	4.19633e+06	4.15203e+06	3.82194e+06	3.98815e+06	3.61289e+06	4.00397e+06	4.07848e+06	4.06258e+06	3.83448e+06	4.05729e+06	4.13802e+06	3.93632e+06	2.07926e+06	3.90684e+06	3.90361e+06	3.70409e+06	3.93129e+06	3.74918e+06	3.86719e+06	3.89778e+06	3.90198e+06	3.96029e+06	3.78654e+06	3.91058e+06	3.93265e+06	3.53915e+06	3.71333e+06	3.82983e+06	4.69081e+06	4.80123e+06	3.6605e+06	4.03962e+06	3.93948e+06	3.99152e+06	3.839e+06	3.88276e+06	3.78511e+06	1.45598e+06	166810	116113	0.903026	0.0758427	8621	0.984729	0.424733	-0.707638	4820	0.828405	0.500586	-0.600293	5100	0.922746	0.673399	-0.288309	6804	0.930427	0.450971	0.376813	4580	0.925672	0.552262	-0.464177	5836	0.889619
HILIC_NEG_157_90109a5_905	HILIC	NEG	5.905	157.901					7.90084e-11	2.51101e-10	3.87857e+06	4.12545e+06	3.54964e+06	3.77882e+06	4.48426e+06	4.56432e+06	3.79277e+06	4.04001e+06	4.29546e+06	3.41668e+06	5.2544e+06	4.12917e+06	4.20053e+06	6.40077e+06	6.4417e+06	5.51863e+06	7.53148e+06	5.79958e+06	5.58872e+06	5.73327e+06	6.50101e+06	7.63413e+06	5.95853e+06	5.88263e+06	6.16535e+06	6.7537e+06	5.05419e+06	4.51954e+06	3.73791e+06	2.9349e+06	3.35879e+06	3.60682e+06	3.34848e+06	3.0622e+06	3.98172e+06	3.57976e+06	3.46995e+06	4.36617e+06	4.2085e+06	3.38334e+06	3.75622e+06	3.43601e+06	3.98454e+06	4.17314e+06	4.2502e+06	6.32285e+06	6.36428e+06	6.19005e+06	3.63159e+06	3.48842e+06	3.83005e+06	495540	710893	455027	0.501698	0.38059	5310	0.888222	0.566145	0.536088	6076	0.87596	0.951037	0.0582853	8988	0.994737	0.798752	-0.186799	7825	0.959625	0.650257	-0.314639	6429	0.950859	0.563003	0.436142	5915	0.894808
HILIC_NEG_157_90117a0_627	HILIC	NEG	0.627	157.901					3.15317e-07	7.0294e-07	5.91438e+06	6.34323e+06	6.19625e+06	6.18776e+06	6.29263e+06	6.24256e+06	6.30739e+06	6.20698e+06	6.28119e+06	6.62167e+06	6.16683e+06	6.43508e+06	6.1373e+06	5.79874e+06	5.97809e+06	5.82608e+06	5.90094e+06	5.88425e+06	5.88398e+06	5.865e+06	5.55357e+06	5.86503e+06	5.80164e+06	5.76734e+06	5.87027e+06	5.86878e+06	5.73203e+06	5.61638e+06	5.99354e+06	5.78679e+06	5.98945e+06	6.15143e+06	5.61269e+06	5.78205e+06	5.83833e+06	5.89117e+06	6.18532e+06	5.99253e+06	5.7743e+06	5.90821e+06	6.01813e+06	5.96374e+06	6.25497e+06	6.25953e+06	6.34022e+06	5.89734e+06	5.7919e+06	5.82701e+06	5.90752e+06	5.86191e+06	5.93138e+06	135122	103851	168485	0.921136	0.0337779	8769	0.987524	0.524572	0.630943	5728	0.860947	0.286533	-1.01531	2896	0.930145	0.134531	-0.677198	1509	0.838122	0.738247	-0.270689	7198	0.964193	0.82423	0.141642	8033	0.964594
RP_POS_158_02695a2_1	RP	POS	2.1	158.027	Unknown		4		0.17973	0.202887	1.20334e+08	5.76732e+07	4.59816e+07	6.18978e+07	6.21762e+07	5.07167e+07	2.05356e+07	6.06885e+07	3.18013e+07	5.70194e+07	1.04724e+08	2.80231e+07	4.23563e+07	2.83987e+07	3.27567e+07	6.05677e+07	5.78786e+07	1.0716e+08	6.36661e+07	5.70255e+07	6.91047e+07	7.62999e+07	7.71386e+07	7.61763e+07	3.74924e+07	9.76738e+07	5.92584e+07	5.88406e+07	4.18804e+07	4.81063e+07	7.10847e+07	1.90961e+07	6.76146e+07	4.6304e+07	3.0712e+07	7.58188e+07	5.01612e+07	5.46477e+07	4.15622e+07	2.8386e+07	2.52788e+07	7.72563e+07	5.69322e+07	4.09355e+07	5.80308e+07	6.45908e+07	6.6524e+07	7.21203e+07	4.78016e+07	5.41221e+07	4.54262e+07	2.17799e+07	2.15395e+07	1.85399e+07	0.178427	-0.734472	2002	0.837859	0.952402	0.0504395	9035	0.990983	0.910814	0.0897551	8675	0.987039	0.719518	0.349568	7202	0.93921	0.607895	0.340913	6071	0.941331	0.858608	-0.128125	8311	0.971216
RP_POS_158_02708a0_553	RP	POS	0.553	158.027					0.00680438	0.00939739	3.25624e+07	5.79571e+07	3.19951e+07	3.10259e+07	3.17491e+07	3.29213e+07	7.37911e+06	1.7029e+07	3.48135e+07	3.3093e+07	7.39585e+06	3.40922e+07	7.04837e+06	1.62176e+07	2.25207e+07	1.80653e+07	2.96109e+07	2.15503e+07	2.9634e+07	2.70793e+07	1.96533e+07	1.87744e+07	2.83646e+07	1.69972e+07	2.72015e+07	2.90103e+07	2.8122e+07	2.86707e+07	2.89335e+07	2.89916e+07	2.82661e+07	2.95083e+07	2.93496e+07	2.88163e+07	2.88437e+07	2.87967e+07	2.75739e+07	2.97499e+07	2.9646e+07	2.85896e+07	2.86818e+07	2.97377e+07	3.81818e+07	2.30357e+07	2.04073e+07	2.29368e+07	2.37853e+07	2.53934e+07	2.88741e+07	2.8676e+07	2.9281e+07	1.49905e+07	4.91512e+06	592298	0.154802	-1.01038	1743	0.834939	0.129131	-1.18572	1937	0.626723	0.822768	0.172622	7935	0.974776	0.534064	0.499802	5589	0.898324	0.596986	-0.334315	5980	0.938506	0.259784	0.687049	2962	0.824522
RP_POS_158_0271a9_613	RP	POS	9.613	158.027					9.4919e-08	2.22416e-07	1.81075e+07	7.24368e+06	2.36969e+07	3.08277e+07	9.01383e+06	2.19742e+07	2.15853e+07	1.2507e+07	1.07788e+07	1.4485e+07	2.18438e+07	8.96604e+06	1.79816e+07	9.18838e+06	2.23471e+07	2.44403e+07	9.31382e+06	2.61615e+07	1.68106e+07	1.10342e+07	2.08423e+07	1.66129e+07	2.03346e+07	2.0499e+07	1.48115e+07	2.04592e+07	5.04178e+07	5.05327e+07	2.29935e+07	4.82729e+07	4.39084e+07	2.82198e+07	5.2541e+07	3.1315e+07	5.16264e+07	2.56892e+07	4.59116e+07	5.15629e+07	4.96499e+07	2.57706e+07	4.8988e+07	4.37747e+07	1.76955e+07	1.67113e+07	1.58191e+07	2.05657e+07	1.6325e+07	1.90261e+07	3.87854e+07	4.14167e+07	4.39492e+07	7.34954e+06	5.09354e+06	1.1103e+07	0.885132	-0.133915	8486	0.980571	0.7811	-0.255311	7777	0.94421	0.376477	-0.832563	3832	0.923605	0.726098	-0.302265	7250	0.941524	0.74415	0.236981	7241	0.96613	0.499099	0.465079	5376	0.872774
RP_POS_158_02721a0_82	RP	POS	0.82	158.027					0.000112725	0.000193346	4.79657e+07	6.78528e+07	3.62638e+07	5.55311e+07	6.37159e+07	6.41537e+07	6.69221e+07	1.81583e+07	5.79063e+07	6.50359e+07	7.83087e+07	2.42321e+07	6.67615e+07	3.54564e+07	6.60245e+07	7.072e+07	5.99031e+07	6.86175e+07	6.54654e+07	5.54418e+07	6.27531e+07	5.11195e+07	5.07866e+07	6.60739e+07	4.5933e+07	7.4979e+07	9.4331e+07	4.94381e+07	8.94834e+07	7.78235e+07	5.50882e+07	5.28136e+07	6.27195e+07	8.95984e+07	4.3387e+07	8.7056e+07	7.1643e+07	8.64227e+07	1.02065e+08	9.98543e+07	9.33405e+07	4.82988e+07	5.58409e+07	5.17851e+07	5.85845e+07	6.63163e+07	5.8695e+07	5.94431e+07	6.49294e+07	7.08808e+07	8.59963e+07	1.88565e+07	8.94503e+06	2.03415e+07	0.773594	-0.21509	7603	0.956537	0.849848	0.1455	8261	0.967125	0.113654	-0.852016	984	1	0.39301	-0.768377	4279	0.863446	0.621628	0.292574	6184	0.945007	0.134922	1.03567	1645	0.771064
HILIC_POS_158_09239a6_93	HILIC	POS	6.93	158.092	Unknown	158.0918 (100), 112.0878 (25), 70.0661 (15)	4		3.27531e-11	1.08573e-10	4.26098e+06	3.04884e+06	3.14746e+06	2.83755e+06	3.07422e+06	3.25576e+06	3.1656e+06	3.37648e+06	3.18624e+06	3.30935e+06	3.50282e+06	3.30257e+06	3.4237e+06	4.42273e+06	3.47945e+06	3.50995e+06	3.4745e+06	3.52001e+06	3.35396e+06	3.29896e+06	3.27227e+06	3.4181e+06	3.54072e+06	3.48105e+06	3.3069e+06	3.33439e+06	3.72535e+06	2.47116e+06	2.41464e+06	2.52979e+06	2.46826e+06	2.43438e+06	2.64449e+06	2.30784e+06	2.51266e+06	2.52571e+06	2.35543e+06	2.51601e+06	2.62834e+06	2.43237e+06	2.40777e+06	2.53317e+06	3.02702e+06	3.24602e+06	3.38461e+06	3.49598e+06	3.33582e+06	3.41576e+06	2.46365e+06	2.46923e+06	2.50353e+06	182959	97073	91813.2	0.0404175	1.197	667	0.569662	0.00596766	1.95449	463	0.121171	0.0112208	-1.64988	95	1	0.251966	-0.826345	2885	0.82105	0.934267	0.0607726	8844	0.993107	0.399342	0.434435	4384	0.856345
RP_POS_158_1539a7_641	RP	POS	7.641	158.154					1.64782e-21	1.68017e-20	2.72766e+07	2.51831e+07	2.53313e+07	2.66901e+07	2.40405e+07	2.67516e+07	2.50842e+07	2.41284e+07	2.69448e+07	2.44389e+07	2.52616e+07	2.40426e+07	2.51334e+07	3.35726e+07	3.47617e+07	3.50937e+07	3.59247e+07	3.46907e+07	3.55765e+07	3.52775e+07	3.65752e+07	3.58647e+07	3.56874e+07	3.71266e+07	3.48121e+07	3.63073e+07	3.43834e+07	3.35427e+07	3.39805e+07	3.46241e+07	3.48928e+07	3.28919e+07	3.31516e+07	3.16949e+07	3.4977e+07	3.54442e+07	3.43197e+07	3.39061e+07	3.45981e+07	3.52069e+07	3.50111e+07	3.40988e+07	2.53112e+07	2.57273e+07	2.47191e+07	3.51177e+07	3.58235e+07	3.59833e+07	3.39864e+07	3.39175e+07	3.45642e+07	1.04837e+06	766070	1.01029e+06	0.649365	0.396827	6639	0.919518	0.383572	-0.564773	4430	0.813986	0.125404	0.921289	1083	1	0.188462	1.12999	2185	0.810862	0.931248	-0.0682357	8816	0.993043	0.230602	0.571915	2659	0.815302
HILIC_POS_158_15398a1_196	HILIC	POS	1.196	158.154	Unknown	158.154 (100), 58.0663 (15), 95.0496 (5)	4		0.118076	0.137108	289320	711583	739891	692937	670827	722885	812554	712802	710233	812243	654429	756086	652831	286866	472706	380452	456002	490259	910567	781401	839895	428008	601709	740234	588898	599669	161855	385547	290207	227459	296262	511822	567429	1.18366e+06	567911	781999	682730	578154	641391	665024	633082	599783	703810	739618	718897	449855	739968	632627	342260	756745	623487	53046.9	173936	233145	0.265574	0.675042	2984	0.836684	0.738531	0.284425	7436	0.933692	0.0703317	1.66793	572	1	0.00750508	1.0508	155	0.455195	0.0181143	1.7778	173	0.98435	0.0032721	1.20623	189	0.162757
RP_NEG_158_84679a15_485	RP	NEG	15.485	158.847					0.350264	0.378009	655344	808183	681211	709976	663156	729126	700221	688696	639412	668947	760916	776906	628020	664403	664465	677740	659412	725953	711860	621384	684823	793319	650666	834233	840911	614912	435810	626036	749649	826415	747283	671985	576547	393639	652918	649930	872464	850338	681462	640219	734610	691860	715631	689364	708697	681892	702846	735181	724274	629100	719698	55335	77669.6	118646	0.514366	-0.474702	5427	0.891018	0.890613	-0.125313	8590	0.974698	0.616792	0.269783	6156	0.94192	0.443152	0.686088	4763	0.874675	0.30572	-0.802168	3052	0.941702	0.929218	-0.0385671	8839	0.988299
HILIC_NEG_158_84683a3_074	HILIC	NEG	3.074	158.847					0.89485	0.902821	2.5425e+06	2.74032e+06	2.93415e+06	2.0144e+06	907781	3.65415e+06	2.68134e+06	3.40479e+06	2.45655e+06	1.3621e+06	3.16855e+06	4.70369e+06	3.23265e+06	2.05814e+06	2.74406e+06	3.74239e+06	3.72769e+06	4.05326e+06	1.32546e+06	3.23605e+06	4.62129e+06	3.72221e+06	654431	3.80459e+06	2.49937e+06	665342	2.23832e+06	2.93462e+06	1.69279e+06	1.69801e+06	4.20623e+06	5.18479e+06	3.68075e+06	832411	1.59966e+06	2.64389e+06	1.74497e+06	3.20371e+06	2.27472e+06	2.65076e+06	2.9041e+06	3.88809e+06	2.14916e+06	3.04921e+06	3.11675e+06	3.56685e+06	3.22625e+06	1.90593e+06	3.14329e+06	2.10034e+06	2.98428e+06	1.02032e+06	1.34823e+06	1.16359e+06	0.1564	0.882124	1765	0.833042	0.290589	0.948314	3528	0.774327	0.673991	-0.252622	6619	0.957273	0.115718	-1.23192	1300	0.836818	0.256318	-0.896324	2531	0.952051	0.838499	-0.136658	8151	0.967087
HILIC_NEG_158_9389a6_116	HILIC	NEG	6.116	158.939	Unknown	99.9253 (100), 115.9207 (20)	4		1.27555e-22	1.50646e-21	7.30886e+06	7.51503e+06	8.31405e+06	6.6793e+06	8.78846e+06	6.51281e+06	6.72002e+06	7.27532e+06	5.95588e+06	7.32537e+06	6.88247e+06	7.39172e+06	6.96057e+06	1.10717e+07	7.52735e+06	7.37188e+06	7.13152e+06	6.95088e+06	7.16663e+06	7.3955e+06	7.13073e+06	7.77846e+06	6.99644e+06	6.67522e+06	6.86861e+06	6.96521e+06	9.40708e+06	7.93238e+06	8.47414e+06	8.3207e+06	7.87689e+06	8.18792e+06	8.33649e+06	9.17659e+06	7.55197e+06	8.33583e+06	8.5906e+06	8.80007e+06	8.37654e+06	8.40758e+06	8.74851e+06	8.47252e+06	7.82421e+06	6.61601e+06	7.14003e+06	7.24541e+06	7.36783e+06	6.87637e+06	8.15841e+06	8.3983e+06	8.56105e+06	774652	308622	395683	0.0761092	-1.55967	1019	0.702162	0.238313	-0.883209	3001	0.746545	0.555869	0.396673	5612	0.93117	0.0559313	-1.19575	659	0.797892	0.435218	0.606263	4428	0.924004	0.0246924	1.01758	496	0.46801
HILIC_NEG_158_9389a3_987	HILIC	NEG	3.987	158.939					0.0509371	0.062498	1.54891e+07	1.57643e+07	1.88194e+07	1.74316e+07	1.55344e+07	1.7293e+07	1.44986e+07	1.52302e+07	1.3484e+07	1.39492e+07	1.33532e+07	1.67304e+07	1.75494e+07	1.53217e+07	1.63111e+07	1.47598e+07	1.35543e+07	1.47558e+07	1.65599e+07	1.45161e+07	1.41394e+07	1.26814e+07	1.66698e+07	1.51692e+07	1.41806e+07	1.49014e+07	1.7658e+07	2.00773e+07	1.61366e+07	1.36586e+07	1.66471e+07	1.98948e+07	1.53989e+07	1.6214e+07	1.90305e+07	1.64197e+07	1.88864e+07	1.67101e+07	1.59184e+07	1.60596e+07	4.07354e+07	1.47067e+07	1.68874e+07	1.51264e+07	1.53956e+07	1.48453e+07	1.44742e+07	1.52303e+07	1.72829e+07	1.71899e+07	2.0826e+07	1.77866e+06	1.20372e+06	6.44233e+06	0.165412	-0.99007	1856	0.837843	0.29293	-0.838764	3557	0.774203	0.719214	-0.308271	7067	0.956747	0.635032	0.319832	6473	0.922282	0.94983	-0.0144337	8964	0.996135	0.52423	0.549977	5585	0.882415
HILIC_NEG_158_9389a5_632	HILIC	NEG	5.632	158.939					0.353126	0.380922	9.27884e+06	1.81788e+07	9.88317e+06	9.757e+06	8.35448e+06	9.50956e+06	9.38704e+06	9.29801e+06	8.45895e+06	8.85546e+06	8.98757e+06	1.01125e+07	8.42713e+06	9.58424e+06	8.99938e+06	8.96528e+06	1.04428e+07	9.37283e+06	9.8525e+06	9.51845e+06	8.93038e+06	8.95611e+06	9.37262e+06	9.40674e+06	9.3844e+06	9.76383e+06	9.90258e+06	9.48878e+06	1.00451e+07	1.85351e+07	1.02538e+07	1.0573e+07	8.94585e+06	9.54641e+06	8.38483e+06	1.13667e+07	1.05167e+07	9.49137e+06	9.70734e+06	9.60487e+06	1.02721e+07	1.07718e+07	1.15434e+07	9.16339e+06	9.09566e+06	9.44508e+06	9.31436e+06	9.4819e+06	1.17792e+07	9.7521e+06	9.96949e+06	2.66163e+06	447744	2.34492e+06	0.366507	-0.894181	3955	0.871185	0.355906	-0.919628	4149	0.806428	0.76345	-0.291958	7430	0.965975	0.92374	0.0822341	8794	0.987501	0.308725	-0.864451	3091	0.93896	0.348761	-0.771746	3877	0.845681
HILIC_NEG_158_93892a3_076	HILIC	NEG	3.076	158.939	Unknown		4		0.000138021	0.000234001	1.69394e+07	1.36795e+07	9.28485e+06	1.02206e+07	1.24339e+07	1.37013e+07	8.92774e+06	1.16521e+07	1.71139e+07	1.3686e+07	1.54319e+07	1.34038e+07	1.72275e+07	1.21441e+07	1.47935e+07	1.89378e+07	1.71885e+07	1.61637e+07	1.60917e+07	1.72002e+07	1.00485e+07	1.51247e+07	1.21225e+07	1.64313e+07	1.7434e+07	1.962e+07	1.24768e+07	9.12328e+06	1.37169e+07	1.43328e+07	8.35741e+06	1.00736e+07	7.22086e+06	8.27393e+06	5.78099e+06	1.16086e+07	6.98347e+06	8.30721e+06	1.25341e+07	1.05335e+07	1.21945e+07	1.73464e+07	1.14047e+07	1.28488e+07	1.49373e+07	1.67709e+07	1.46163e+07	1.64019e+07	1.11208e+07	7.97357e+06	1.21831e+07	2.73856e+06	2.68808e+06	3.18352e+06	0.503108	0.527308	5324	0.888377	0.0392849	1.28995	998	0.370058	0.289785	-0.801544	2939	0.926938	0.846209	-0.13725	8190	0.971333	0.0817916	-0.988601	807	0.952817	0.597169	0.333695	6191	0.906798
HILIC_NEG_158_93893a6_934	HILIC	NEG	6.934	158.939	Unknown	99.9252 (100), 158.8916 (30), 116.9287 (20)	4		4.70671e-09	1.24782e-08	1.4568e+06	931524	897744	848251	848361	957637	949198	1.03336e+06	912283	1.04796e+06	1.08387e+06	1.03258e+06	1.02873e+06	1.63263e+06	1.0943e+06	1.01204e+06	993375	989425	990644	1.01918e+06	990977	915730	996838	1.01767e+06	888720	943806	1.11662e+06	594715	603014	582160	528191	679790	579514	592138	595327	650364	519448	632192	570735	565105	599553	574633	881470	963120	1.04828e+06	1.02229e+06	979133	961757	597574	587358	588444	79926.5	52990.1	41386.1	0.0478543	1.02157	736	0.611248	0.00093416	2.08711	218	0.0402846	0.239882	-0.814357	2377	0.948731	0.1625	-1.14227	1844	0.828453	0.75845	-0.24685	7363	0.968381	0.749746	-0.220618	7444	0.946851
HILIC_NEG_158_93893a5_278	HILIC	NEG	5.278	158.939	Unknown		4		0.000905401	0.00138853	5.20614e+06	2.84815e+07	3.06727e+07	2.16422e+07	1.22065e+07	9.60964e+06	2.38867e+07	4.40702e+07	2.43211e+07	2.63351e+07	5.34339e+07	4.28057e+06	1.42318e+07	3.65362e+07	2.56545e+07	3.8013e+07	1.36856e+07	2.06042e+07	1.94227e+07	3.12693e+07	3.75586e+07	2.55774e+07	2.11213e+07	5.11533e+07	1.43561e+07	4.70139e+07	1.76074e+07	2.1236e+07	1.64071e+07	4.24329e+07	2.7873e+07	5.17257e+07	1.07002e+07	1.00369e+07	6.75145e+06	6.0459e+06	2.24362e+07	8.88789e+06	9.50021e+06	3.41533e+07	1.38709e+07	1.77183e+07	2.32507e+07	2.54719e+07	2.45703e+07	2.44893e+07	2.8457e+07	3.34111e+07	3.1935e+07	1.11941e+07	1.68261e+07	1.40555e+07	1.23234e+07	1.36928e+07	0.79782	0.158031	7780	0.964049	0.913628	0.0938873	8765	0.979922	0.561711	0.321963	5661	0.932811	0.437716	0.723976	4706	0.87441	0.0313415	-1.51472	322	0.915037	0.102212	-1.10341	1338	0.71816
HILIC_NEG_158_93893a5_194	HILIC	NEG	5.194	158.939					2.33372e-06	4.80389e-06	2.15771e+07	2.8019e+07	2.02385e+07	3.11213e+07	4.29052e+07	4.53233e+07	5.17465e+07	3.01964e+07	4.06738e+07	2.27013e+07	2.87214e+06	3.69647e+07	7.77528e+07	3.96641e+07	4.34803e+07	3.47603e+07	2.53749e+07	3.69433e+07	4.37871e+07	3.86281e+07	2.00067e+07	6.29293e+07	2.71902e+07	6.64698e+06	5.21529e+07	5.10419e+07	1.14709e+07	1.31988e+07	9.01943e+06	1.34111e+07	1.33679e+07	6.47239e+07	1.64929e+07	1.53321e+07	9.42584e+06	1.0797e+07	8.16356e+06	2.02799e+07	3.29377e+07	2.70129e+07	1.51559e+07	4.75064e+07	3.0571e+07	4.1985e+07	3.50727e+07	3.51397e+07	4.13378e+07	3.4258e+07	2.27442e+07	1.20423e+07	2.85785e+07	1.85677e+07	1.54808e+07	1.60423e+07	0.131483	0.614723	1513	0.816966	0.800614	0.242449	7925	0.949726	0.552778	0.400376	5583	0.930802	0.942768	-0.0569527	8954	0.989833	0.369577	-0.667106	3779	0.919394	0.641841	0.363683	6523	0.925026
HILIC_NEG_158_93895a4_189	HILIC	NEG	4.189	158.939					9.03527e-09	2.3419e-08	1.00683e+07	9.1744e+06	1.25276e+07	1.594e+07	1.47871e+07	8.94864e+06	1.55613e+07	1.63178e+07	6.47941e+06	1.07445e+07	1.57055e+07	1.61756e+07	1.30174e+07	1.45095e+07	1.39464e+07	1.20515e+07	1.19315e+07	7.04273e+06	8.57304e+06	1.32308e+07	1.4867e+07	1.44034e+07	1.12531e+07	1.25274e+07	7.24763e+06	1.31592e+07	3.65436e+07	2.42433e+07	4.04352e+07	3.85497e+07	3.8213e+07	3.3652e+07	3.68905e+07	5.14486e+07	4.62139e+07	5.26493e+07	1.5476e+07	2.98825e+07	3.08211e+07	3.00361e+07	1.32217e+07	3.42354e+07	1.31073e+07	1.18268e+07	1.39107e+07	1.12431e+07	1.27685e+07	1.10468e+07	3.50186e+07	4.05357e+07	2.76394e+07	3.37982e+06	2.68342e+06	1.13398e+07	0.672385	-0.378866	6826	0.926032	0.695608	0.237721	7105	0.920396	0.487143	0.56849	4946	0.925927	0.924458	-0.0731178	8803	0.987257	0.489756	0.48652	4974	0.925653	0.157241	-0.650737	1856	0.796456
HILIC_NEG_158_93896a6_361	HILIC	NEG	6.361	158.939	Unknown		4		6.27742e-18	4.19134e-17	469233	458981	446906	356220	452144	427368	407001	407715	403876	428338	397014	376042	452371	241107	380150	231939	302967	342976	369112	325357	368185	387064	398818	297047	394647	323919	353764	155720	94487.1	202487	106555	176775	179821	170052	109623	73767.5	100460	87541	94534	72583.5	74198.9	43899.9	428563	411490	413441	314508	362429	353608	147205	126745	74551.5	32334	49673.3	48155.1	0.536975	-0.528016	5668	0.890632	0.628927	-0.467663	6594	0.896655	0.235143	0.96473	2329	0.949155	0.375443	0.787142	4131	0.854403	0.501718	-0.424877	5087	0.927198	0.0201819	-1.50873	441	0.430226
HILIC_NEG_158_93896a5_391	HILIC	NEG	5.391	158.939					0.379202	0.407229	2.74384e+06	3.23171e+06	7.76407e+06	1.37753e+07	9.68625e+06	3.17667e+06	3.46155e+06	2.64185e+06	6.39996e+06	2.98488e+06	2.55151e+06	1.05407e+07	1.37041e+07	1.0633e+07	3.55847e+06	7.79356e+06	9.52757e+06	4.45002e+06	884569	5.95249e+06	2.62269e+06	2.00488e+06	4.55429e+06	4.36107e+06	1.37202e+07	1.00387e+07	1.31611e+07	9.25103e+06	1.82462e+07	9.18255e+06	1.1945e+07	1.83029e+06	1.0089e+07	5.23937e+06	4.08817e+06	1.28982e+07	2.11287e+07	3.27154e+06	1.73681e+06	7.34164e+06	7.10958e+06	4.15691e+06	8.61433e+06	3.92001e+06	7.44529e+06	6.33241e+06	2.86616e+06	8.16859e+06	1.0091e+07	1.06887e+07	4.72329e+06	4.3317e+06	3.78654e+06	5.7261e+06	0.118261	-1.08371	1378	0.806803	0.752805	-0.26988	7552	0.937119	0.101697	-0.915413	865	1	0.522052	0.484922	5485	0.894769	0.886263	0.104377	8428	0.988581	0.115783	-0.937412	1461	0.745022
HILIC_NEG_158_93896a2_966	HILIC	NEG	2.966	158.939					0.843773	0.853579	1.48255e+07	1.53824e+07	1.34779e+07	1.25852e+07	1.60622e+07	1.82361e+07	1.55494e+07	1.33014e+07	2.00266e+07	1.44176e+07	1.48806e+07	1.22808e+07	1.00019e+07	1.26156e+07	1.36602e+07	1.31167e+07	1.49079e+07	2.00491e+07	1.19885e+07	1.62002e+07	1.34627e+07	1.46781e+07	1.06273e+07	1.18175e+07	1.62657e+07	1.15263e+07	2.00497e+07	6.05632e+06	1.53135e+07	1.31305e+07	1.7377e+07	9.66469e+06	1.86169e+07	1.02829e+07	1.77682e+07	1.01864e+07	1.26163e+07	1.45213e+07	1.29097e+07	1.45285e+07	1.27617e+07	1.6811e+07	1.43769e+07	1.67784e+07	1.28952e+07	1.54335e+07	1.40824e+07	1.25592e+07	1.23084e+07	1.38941e+07	1.43064e+07	2.69469e+06	2.61692e+06	3.47483e+06	0.218054	0.891181	2486	0.824589	0.328287	-0.549856	3904	0.790528	0.492751	-0.516293	5014	0.923883	0.207853	-1.09834	2447	0.79854	0.575181	0.456345	5776	0.936163	0.394466	0.575007	4331	0.85624
HILIC_NEG_158_9391a6_569	HILIC	NEG	6.569	158.939					4.0073e-15	2.03967e-14	6.55758e+06	4.97336e+06	3.74291e+06	4.63708e+06	2.83578e+06	5.65286e+06	5.11552e+06	5.1648e+06	5.59911e+06	5.20209e+06	5.80378e+06	5.4238e+06	5.78161e+06	113721	60382.9	41576.1	100511	129685	98949.7	68013.7	165130	90172.1	95377.1	52223.6	76507.1	103225	100215	133943	128259	133435	54456.7	112855	76271.7	61763.4	56633.4	182549	56262.1	60086	113782	136597	91664.2	108521	4.04728e+06	5.38308e+06	5.55282e+06	83038.9	105566	81833.3	112590	86696	102130	889294	34282.6	38916	0.0639956	1.50208	893	0.67371	0.0465214	1.69296	1082	0.404203	0.463897	0.657114	4697	0.928485	0.960037	-0.0351677	9077	0.994306	0.395445	-0.665373	4054	0.917014	0.610158	-0.268772	6292	0.91165
HILIC_NEG_158_93913a5_472	HILIC	NEG	5.472	158.939					0.0271122	0.0345462	5.42452e+06	1.44051e+07	1.12339e+07	1.27406e+07	7.57054e+06	1.23703e+07	4.8909e+06	6.72475e+06	7.11921e+06	5.32064e+06	4.33933e+06	2.43591e+07	7.73768e+06	9.37585e+06	6.59671e+06	3.91352e+06	1.32378e+07	2.64494e+06	7.20763e+06	5.9169e+06	1.11772e+07	5.72783e+06	9.03346e+06	4.69896e+06	1.19857e+07	9.60466e+06	5.50435e+06	9.86253e+06	1.61266e+07	1.36472e+07	1.08781e+07	1.24988e+07	1.34922e+07	1.43282e+07	7.1486e+06	1.71676e+07	6.73643e+06	1.16746e+07	1.22726e+07	1.03213e+07	1.64915e+07	9.9297e+06	1.14875e+07	7.77629e+06	1.04392e+07	6.59825e+06	7.50738e+06	8.8307e+06	1.26026e+07	1.17746e+07	1.21379e+07	5.64247e+06	3.35643e+06	3.14446e+06	0.138394	-0.657736	1581	0.822924	0.842722	-0.185797	8222	0.963565	0.749367	0.270863	7317	0.962799	0.461781	0.665127	4948	0.877365	0.735188	-0.263328	7170	0.963948	0.779246	-0.147783	7668	0.955358
HILIC_NEG_158_95033a0_916	HILIC	NEG	0.916	158.95					1.68617e-11	5.76005e-11	377466	559279	526930	566909	537365	563009	482413	523326	466262	551336	346706	377860	444860	313261	402188	330728	402512	449082	341477	382927	352299	447604	501195	361692	424031	407165	4480.53	568848	617009	575361	600041	545271	548302	599501	444640	674557	537335	427196	520808	520540	510379	507810	547621	508753	430190	396127	381077	423521	581306	560867	497347	73809.5	50283.5	63925.9	0.174044	-0.526602	1952	0.838211	0.0781532	-1.59099	1427	0.514869	0.674744	-0.299318	6624	0.957619	0.498324	0.54478	5262	0.890297	0.630436	-0.319728	6256	0.947367	0.00582	-1.31338	247	0.221513
HILIC_POS_158_96414a4_058	HILIC	POS	4.058	158.964	Unknown		4		0.000775221	0.00119728	1.33955e+08	1.79613e+08	1.63998e+08	3.92895e+08	1.91717e+08	1.66884e+08	4.06756e+08	3.99754e+08	3.92556e+08	1.91194e+08	3.96468e+08	1.73283e+08	4.11933e+08	2.34726e+08	4.31851e+08	4.33955e+08	1.83743e+08	4.45491e+08	4.35075e+08	4.29258e+08	1.93173e+08	2.17414e+08	4.35172e+08	4.28536e+08	1.83358e+08	4.35876e+08	1.43688e+08	3.33277e+08	1.56205e+08	1.68712e+08	3.25089e+08	3.15847e+08	1.54024e+08	3.36544e+08	3.24698e+08	1.70777e+08	1.70792e+08	1.90772e+08	1.79426e+08	8.33559e+07	1.48349e+08	1.50479e+08	2.32056e+08	3.41488e+08	2.9322e+08	3.7376e+08	3.1873e+08	3.70736e+08	2.59826e+08	2.31367e+08	1.50476e+08	1.16477e+08	1.18527e+08	8.62234e+07	0.217536	0.939515	2479	0.824953	0.494144	0.525115	5444	0.853314	0.568784	-0.464281	5726	0.933834	0.974002	-0.0255146	9187	0.99669	0.630889	-0.330061	6260	0.947442	0.04994	-1.26821	786	0.59731
HILIC_NEG_158_97832a7_358	HILIC	NEG	7.358	158.978	Unknown		4		7.43137e-11	2.36661e-10	5.25142e+07	7.19063e+07	6.92514e+07	7.04471e+07	6.94343e+07	6.75673e+07	6.81006e+07	6.91876e+07	6.96323e+07	6.52718e+07	6.31647e+07	6.55337e+07	6.82686e+07	6.22372e+07	7.93762e+07	8.056e+07	8.25862e+07	7.95994e+07	8.16815e+07	8.02228e+07	8.0939e+07	8.17545e+07	7.94351e+07	7.83556e+07	8.02739e+07	8.15802e+07	3.27248e+07	6.63996e+07	6.83749e+07	6.55739e+07	6.60889e+07	6.46805e+07	6.79676e+07	7.03291e+07	6.62807e+07	6.90081e+07	6.61752e+07	6.29464e+07	6.64728e+07	6.54173e+07	6.41766e+07	6.5603e+07	7.02598e+07	6.86219e+07	6.55597e+07	8.05304e+07	8.11495e+07	7.99112e+07	6.62236e+07	6.79522e+07	6.49232e+07	2.44691e+06	1.22878e+06	1.90597e+06	0.0810487	-0.669346	1059	0.719489	0.0124909	-1.92082	606	0.193774	0.486651	0.503777	4941	0.925928	0.558491	-0.503933	5787	0.90727	0.126244	0.906942	1212	0.979224	0.172299	-0.68224	2015	0.803864
RP_NEG_158_97862a15_351	RP	NEG	15.351	158.979					0.199194	0.223463	7.24376e+06	6.99174e+06	7.19228e+06	7.04019e+06	7.48485e+06	7.15903e+06	7.48497e+06	7.14229e+06	7.24326e+06	7.12035e+06	7.09205e+06	7.15617e+06	7.07978e+06	6.82765e+06	7.21296e+06	7.07975e+06	6.97128e+06	7.01533e+06	7.39406e+06	6.87881e+06	7.11892e+06	6.66441e+06	6.91713e+06	7.38637e+06	7.03654e+06	6.86196e+06	7.71223e+06	7.06032e+06	7.45449e+06	7.05956e+06	7.12472e+06	7.23896e+06	7.01195e+06	7.03449e+06	6.99544e+06	7.23708e+06	6.95194e+06	6.8928e+06	7.48016e+06	7.17774e+06	7.20414e+06	7.09933e+06	7.17727e+06	7.25739e+06	7.11209e+06	7.06983e+06	7.01405e+06	7.0505e+06	7.18761e+06	7.04618e+06	7.17084e+06	156317	213620	168731	0.580329	0.512543	6058	0.900574	0.600865	-0.416976	6355	0.888864	0.754682	-0.261113	7357	0.964355	0.88786	-0.0904866	8505	0.981396	0.157574	-0.838198	1514	0.978437	0.892774	-0.0994233	8565	0.979915
RP_POS_159_01309a15_719	RP	POS	15.719	159.013					0.15256	0.17431	1.5487e+07	1.57242e+07	6.1268e+07	3.8828e+07	4.31429e+07	3.21694e+07	4.67845e+07	5.5448e+07	3.59811e+07	5.79332e+06	4.74372e+07	1.40396e+07	9.96172e+06	4.39945e+07	4.6726e+07	3.11969e+07	3.79125e+07	4.20411e+07	5.8251e+07	2.41524e+07	3.88169e+07	1.69876e+07	1.03148e+07	3.73853e+07	4.02527e+07	7.14565e+06	3.88039e+07	1.83117e+07	1.70203e+07	8.59638e+06	3.5944e+07	1.1149e+07	1.87799e+07	1.15738e+07	1.98495e+07	4.96427e+07	3.88739e+07	1.25159e+07	1.1363e+07	1.41869e+07	3.70652e+07	8.35282e+06	3.97408e+07	4.25957e+07	1.9308e+07	3.94691e+07	3.4552e+07	2.37746e+07	1.82043e+07	2.7744e+07	1.66967e+07	1.85066e+07	1.52453e+07	1.29873e+07	0.801811	0.154267	7813	0.96478	0.177027	-1.10408	2414	0.689409	0.640056	-0.322535	6346	0.948183	0.170862	-1.02946	1943	0.826697	0.301856	0.734541	3015	0.941209	0.836128	-0.116078	8129	0.966963
HILIC_POS_159_0278a1_352	HILIC	POS	1.352	159.028					8.03288e-07	1.73204e-06	3.00902e+06	2.44578e+06	2.58655e+06	2.19386e+06	2.35714e+06	1.22605e+06	1.28148e+06	1.52075e+06	880047	1.25546e+06	1.08164e+06	895037	776999	3.27248e+06	46159.9	9702.94	16964.9	92993.8	39913.5	48835.3	119052	75603.1	296922	41261.9	73824.2	170936	2.6688e+06	1.63387e+06	1.18103e+06	1.7955e+06	1.63913e+06	1.36859e+06	1.4252e+06	1.52426e+06	1.52333e+06	1.6815e+06	1.25379e+06	746551	767740	684695	719959	714589	2.39583e+06	1.22708e+06	1.00228e+06	41455.4	70850.9	145736	1.52363e+06	1.48162e+06	726707	667522	80216.2	410111	0.000651439	-1.75088	77	0.0795347	6.48032e-05	-2.08765	71	0.0085805	0.300509	0.366453	3053	0.925349	0.166644	1.3	1891	0.828459	0.756772	-0.102436	7340	0.969266	0.00173492	-1.94318	129	0.126434
RP_POS_159_0309a0_562	RP	POS	0.562	159.031					0.0540069	0.0660061	805306	2.32804e+06	3.21104e+06	2.86553e+06	2.07498e+06	2.817e+06	2.86017e+06	3.28258e+06	2.81189e+06	1.92931e+06	1.97987e+06	3.26423e+06	3.16836e+06	5.55385e+06	2.32879e+06	2.53722e+06	2.40116e+06	2.05984e+06	2.75071e+06	2.20662e+06	2.01884e+06	2.04248e+06	1.81647e+06	2.20003e+06	2.00391e+06	2.20316e+06	1.32917e+07	1.74764e+06	1.68399e+06	1.75007e+06	1.78563e+06	2.00444e+06	1.94249e+06	1.38375e+07	1.71118e+06	1.79158e+06	1.64173e+06	1.66095e+06	1.88485e+06	1.82183e+06	1.46195e+06	1.73981e+06	2.6199e+06	2.94291e+06	2.58544e+06	2.33175e+06	2.25466e+06	2.05589e+06	1.79435e+06	4.1849e+06	1.71388e+06	509545	258410	3.12131e+06	0.312406	0.633921	3444	0.852768	0.941244	-0.0676184	8958	0.987791	0.713375	-0.29832	7012	0.956423	0.0900383	-1.06752	1023	0.82742	0.378092	0.765878	3853	0.922512	0.407936	-0.025783	4467	0.858519
RP_POS_159_0652a4_84	RP	POS	4.84	159.065					0.692209	0.711042	554776	964113	688239	461212	943489	932335	301787	510425	800447	857844	1.18264e+06	550917	731637	882708	769359	1.11945e+06	1.2206e+06	429836	888125	473029	550666	605383	595893	449977	450034	282842	810603	496331	634503	798960	967487	1.06231e+06	904796	1.11501e+06	330201	1.24983e+06	864993	684901	668363	631437	565315	866018	764263	636249	830760	884813	629301	444687	791917	892968	683207	252783	290172	249384	0.516242	-0.506421	5447	0.890984	0.722468	0.26306	7305	0.929763	0.266992	-0.880555	2674	0.938665	0.0868781	-1.51678	990	0.824991	0.608602	0.405201	6078	0.941341	0.383976	-0.435916	4218	0.855797
HILIC_NEG_159_06638a0_646	HILIC	NEG	0.646	159.066					0.0135194	0.0179312	351696	491928	549107	388013	503770	410548	404311	481908	397330	520867	409585	388430	349249	311995	382470	356457	318653	421018	375295	499919	398751	491654	447765	378321	414759	342960	319232	307649	532287	340662	277456	358697	462143	295983	422256	388621	462207	446295	261584	415018	360204	285678	483205	423524	417033	369650	441405	395951	363350	406242	353756	64264.3	55934.9	80992.4	0.191742	-0.928673	2171	0.830295	0.235213	-1.02968	2962	0.746535	0.117753	1.28283	1014	1	0.432623	0.470217	4649	0.874831	0.453492	0.529573	4617	0.923387	0.870758	-0.118464	8408	0.973596
HILIC_POS_159_07626a6_361	HILIC	POS	6.361	159.076					1.56219e-11	5.35208e-11	384589	581703	720069	792594	669127	525583	634571	679983	533185	545352	526690	510129	522805	320108	573283	610592	530511	618567	678687	616719	610352	669880	756424	637214	583358	674222	333715	1.67532e+06	1.17995e+06	1.31709e+06	1.21391e+06	1.49297e+06	1.15476e+06	1.44534e+06	1.48403e+06	1.1804e+06	1.13304e+06	1.79228e+06	2.12229e+06	1.65053e+06	2.64174e+06	1.62104e+06	690873	593330	526244	583238	643910	662805	1.37585e+06	1.27951e+06	1.96558e+06	93647.2	59015.9	413774	0.147359	-1.0416	1660	0.834531	0.0321854	-1.75797	892	0.33921	0.0650222	1.02805	512	1	0.117677	1.34822	1318	0.839364	0.445825	-0.232823	4530	0.92521	0.0333554	1.42524	605	0.518305
RP_NEG_159_07726a0_559	RP	NEG	0.559	159.077					1.00225e-13	4.42145e-13	12055.4	10786.8	11186.4	11413.3	12832	10759.3	10965.5	10964.4	12935.5	10287.1	9615.41	11748.5	13112.4	11138.1	12434	13421.4	14064	11973.2	11761.8	11654.5	12692.2	12436.2	12509.7	12674.5	12598.5	11427.8	9069.77	5623.16	1497	5886.55	5254.46	6668.83	6241.69	5235.88	7206.68	1424	6395.76	5672.88	6064.97	5647	1891	6570.6	11554.6	11406.2	11190.9	12973.2	12136.2	12302.6	4986	5300.8	5169.29	1091.01	742.059	1914.03	0.834182	-0.136074	8081	0.970442	0.702984	-0.333421	7150	0.924301	0.184517	-1.12788	1776	0.976715	0.281961	-0.903597	3187	0.831727	0.822964	0.16447	7891	0.980444	0.885308	0.0957611	8507	0.978345
HILIC_NEG_159_07782a5_857	HILIC	NEG	5.857	159.078					5.75868e-09	1.51518e-08	5540.27	3290	3722	15692	6110.68	5403.08	6558.43	4765.44	5485.03	4189	5522.36	5239.72	5781.26	3830	4821.51	4813.29	4600.44	4803.11	5311.12	4899.32	4822.49	3446	4863.32	4477.11	4395.48	4453.44	5976.78	5422.42	5669.26	5051.6	5680.19	4783.03	5438.65	5437.27	5212.04	5178.18	5779.95	5878.56	5284.48	5295.23	5325.16	5091.01	7203.67	5552.99	5183.09	4759.59	4619.73	4547.34	5321.3	5409.22	5374.89	3206.06	451.127	295.783	0.610265	-0.514861	6301	0.910507	0.537092	-0.63024	5829	0.866221	0.754336	-0.310012	7354	0.964307	0.143056	-0.470488	1621	0.829655	0.683989	0.297238	6720	0.956872	0.814695	0.181173	7943	0.964239
HILIC_POS_159_0916a3_916	HILIC	POS	3.916	159.092	Unknown	159.0921 (100), 132.0809 (50)	4		2.99298e-13	1.24006e-12	5.75371e+06	5.10888e+06	5.22139e+06	4.18045e+06	4.15801e+06	5.00553e+06	4.21352e+06	2.403e+06	1.81109e+06	5.18957e+06	4.60513e+06	2.05345e+06	3.55198e+06	4.65845e+06	58485.3	21907.7	55824.1	41330.8	5607.96	8182.86	105747	132600	102832	7786.25	36785.5	121233	4.88855e+06	4.12388e+06	4.24047e+06	4.314e+06	4.1462e+06	4.34124e+06	4.23438e+06	4.38692e+06	4.22343e+06	4.46592e+06	4.32847e+06	4.12801e+06	4.08286e+06	4.30588e+06	4.28822e+06	4.27529e+06	4.66718e+06	3.35828e+06	3.85003e+06	44387	63034.6	67159.1	4.23316e+06	4.32782e+06	4.21605e+06	1.24052e+06	46354.9	106399	0.181111	-1.05512	2033	0.837493	0.334599	-0.658713	3961	0.794134	0.616767	0.402281	6155	0.942035	0.468402	0.491257	5010	0.878931	0.172848	0.889744	1675	0.970117	0.793769	-0.160741	7783	0.958785
RP_POS_159_09172a2_897	RP	POS	2.897	159.092	Unknown	159.0916 (100), 132.0807 (50)	4		2.31556e-13	9.73117e-13	1.62428e+07	1.41896e+07	1.40587e+07	1.29081e+07	1.38168e+07	1.37789e+07	1.37527e+07	1.36889e+07	1.29264e+07	1.38282e+07	1.41434e+07	1.31854e+07	1.31996e+07	1.57462e+07	862443	683665	518776	634152	230616	480626	1.14234e+06	1.11835e+06	1.3983e+06	342415	507130	966425	1.38166e+07	1.27135e+07	1.21117e+07	1.2368e+07	1.24041e+07	1.26657e+07	1.26161e+07	1.23839e+07	1.24823e+07	1.2521e+07	1.2231e+07	1.24399e+07	1.28669e+07	1.24024e+07	1.28191e+07	1.26594e+07	1.37433e+07	1.35367e+07	1.35892e+07	674759	742984	803567	1.24526e+07	1.24469e+07	1.26375e+07	454660	357645	210996	0.582857	-0.454384	6085	0.900484	0.695239	-0.339047	7100	0.920555	0.792154	0.190761	7678	0.96992	0.635169	0.360156	6475	0.922196	0.965474	-0.0271756	9108	0.996533	0.238152	0.876568	2739	0.817403
RP_NEG_159_10283a7_038	RP	NEG	7.038	159.103					0.000964335	0.00147266	399669	463714	464539	386211	522798	595756	408624	412064	492292	398614	444252	455053	399757	523506	604523	531610	497107	506770	571989	595777	517608	564327	525402	454166	542529	644781	499093	573474	476815	493275	653204	543108	515306	509353	517573	566024	518543	509142	503571	559702	565541	519786	459315	477184	424419	535002	562425	541720	547975	525360	531548	61064.3	52641.6	43636.5	0.745621	0.292621	7400	0.947241	0.325289	-0.571475	3881	0.787952	0.390092	0.520929	3965	0.924908	0.890122	0.127601	8530	0.981013	0.525816	-0.51827	5327	0.927951	0.648587	-0.376449	6581	0.926511
HILIC_POS_159_11293a4_805	HILIC	POS	4.805	159.113					0.0169964	0.0222694	8.67457e+06	7.67498e+06	7.77703e+06	6.46127e+06	8.38084e+06	5.35194e+06	6.18756e+06	9.40404e+06	6.7587e+06	9.02817e+06	6.26291e+06	6.99858e+06	9.13324e+06	9.89129e+06	6.65956e+06	6.71473e+06	6.42776e+06	8.18237e+06	7.60669e+06	7.9291e+06	8.86839e+06	7.26794e+06	6.80378e+06	9.49331e+06	7.55461e+06	6.82366e+06	8.37336e+06	8.5289e+06	5.52106e+06	5.82743e+06	6.59672e+06	7.90093e+06	7.42447e+06	7.71461e+06	6.11207e+06	6.0744e+06	5.49962e+06	8.46682e+06	7.03982e+06	7.19354e+06	5.68418e+06	7.68772e+06	7.57353e+06	6.92556e+06	7.85572e+06	6.99611e+06	7.91803e+06	7.66884e+06	6.87501e+06	6.56503e+06	7.21442e+06	1.3222e+06	952003	1.05753e+06	0.536213	-0.49007	5651	0.892044	0.747849	0.213429	7509	0.936281	0.132512	0.968407	1150	1	0.409555	0.706655	4436	0.867951	0.680187	-0.293111	6674	0.958112	0.659494	0.320948	6662	0.930637
RP_POS_159_11673a6_712	RP	POS	6.712	159.117					7.54251e-05	0.000132117	1.20967e+06	779538	1.2552e+06	1.02992e+06	780242	1.11787e+06	1.01787e+06	1.05783e+06	1.7087e+06	1.11175e+06	1.15708e+06	1.16421e+06	1.17697e+06	1.3977e+06	1.55567e+06	2.1191e+06	1.53871e+06	1.30299e+06	1.57781e+06	1.7211e+06	1.70671e+06	1.61508e+06	1.61825e+06	1.77614e+06	1.69431e+06	1.28125e+06	1.4608e+06	2.37942e+06	1.37006e+06	1.25759e+06	1.1149e+06	1.48034e+06	1.59181e+06	1.49427e+06	1.51668e+06	1.43353e+06	1.85556e+06	1.5492e+06	1.37468e+06	1.57162e+06	1.04234e+06	925235	961226	1.22557e+06	1.1525e+06	1.62912e+06	1.65518e+06	1.59249e+06	1.52046e+06	1.57837e+06	1.29262e+06	238305	218294	346484	0.23667	1.10926	2660	0.836442	0.192773	0.802653	2575	0.70379	0.891445	0.119376	8506	0.985243	0.864792	-0.167799	8329	0.976097	0.815408	0.16714	7836	0.978261	0.410726	-0.657595	4498	0.858434
RP_POS_159_11688a7_04	RP	POS	7.04	159.117					0.00142415	0.00212955	254856	149596	118454	113168	96773	148672	285849	102875	207201	157485	83564.1	60782.1	119348	188412	179579	253144	417157	428989	192470	375057	228026	211358	298397	254218	166946	364913	191229	147757	277106	177079	296394	222483	357008	177023	413534	345028	144799	353431	128413	165014	171611	261886	119498	186149	105295	319717	251728	271119	224164	287479	216071	60655.2	93862.4	93042	0.190296	1.09886	2152	0.831307	0.580386	-0.234156	6195	0.880744	0.400612	-0.724355	4076	0.923982	0.540393	-0.517766	5640	0.900751	0.333356	0.680497	3359	0.93298	0.875056	-0.0869778	8435	0.97527
RP_NEG_159_89374a0_719	RP	NEG	0.719	159.894					5.8086e-06	1.14672e-05	537284	532704	484537	406924	449930	413955	413534	594450	383595	476173	384804	563744	555206	1.15848e+06	556625	871644	648143	809244	647302	661391	748375	2.22832e+06	774383	641634	811407	1.00614e+06	561022	651390	642484	482808	565265	1.15067e+06	1.05592e+06	394155	294654	678104	550866	405161	749663	568728	518204	842291	468524	451383	494982	721414	1.07135e+06	808390	698523	594739	616809	74541.1	445911	236212	0.76907	-0.229944	7559	0.956479	0.615231	0.354948	6478	0.892836	0.434932	0.784758	4427	0.923604	0.436886	0.195053	4691	0.875542	0.573857	-0.439368	5755	0.937415	0.581163	-0.345933	6052	0.902762
HILIC_NEG_159_93912a0_955	HILIC	NEG	0.955	159.939					0.000267355	0.000436886	247748	330148	153405	85676	154287	85285.1	134200	70964.2	143033	150255	472517	422258	69816.1	160666	203064	177551	100164	134816	97184.2	91898.6	90263.5	110176	358613	153407	508753	60095.2	146767	107374	645358	226337	208008	550787	290110	150419	426781	376350	107426	230028	192581	482727	156903	113237	180879	108371	278712	153899	97380.5	270217	347573	270217	235095	139275	131809	172399	0.26502	-0.520614	2977	0.836899	0.426951	0.702445	4844	0.828607	0.0868146	-0.428788	713	1	0.336342	0.882474	3723	0.849302	0.548537	-0.448699	5518	0.934541	0.394901	-0.652425	4336	0.856196
HILIC_NEG_159_97079a6_158	HILIC	NEG	6.158	159.971	Unknown	115.9208 (100), 116.9287 (100), 99.9253 (95), 159.8946 (90), 73.0288 (45)	4		3.3882e-22	3.76681e-21	653171	597283	668461	512870	685516	680848	631248	817571	591983	798421	775969	830974	884784	2.25033e+06	175110	156458	152988	134724	110668	116716	152767	207421	201216	143951	182011	237781	1.4001e+06	1.4844e+06	1.69165e+06	1.62474e+06	1.73144e+06	1.61968e+06	1.65861e+06	1.92673e+06	1.6223e+06	1.77575e+06	1.67066e+06	1.84952e+06	1.89218e+06	1.96666e+06	2.00215e+06	2.07777e+06	616032	680413	822537	154820	146893	191240	1.63038e+06	1.73081e+06	1.95766e+06	114270	37904.4	171129	0.348027	0.563404	3773	0.867163	0.0066679	1.80716	484	0.129514	0.755632	-0.20913	7368	0.964128	0.16067	0.960836	1819	0.830378	0.188676	0.586879	1837	0.965566	0.000503498	1.91245	73	0.0648409
RP_POS_160_0345a0_565	RP	POS	0.565	160.035					3.08248e-08	7.58002e-08	165825	687964	751240	765356	680414	664580	555794	565834	666278	679774	556292	483742	536764	591401	808087	579229	732877	816275	689261	824280	848157	835866	858436	958090	831130	861882	958431	1.17551e+06	1.27178e+06	1.16306e+06	1.24548e+06	696862	1.20632e+06	1.31497e+06	1.29298e+06	653469	1.11803e+06	1.09514e+06	1.22139e+06	744649	1.19493e+06	1.28403e+06	721244	613122	564143	734117	799391	877384	1.11054e+06	1.11715e+06	1.10803e+06	89927.1	96803.9	223467	0.0304543	-1.20233	560	0.511251	0.0235169	-1.74698	774	0.285636	0.367623	0.674292	3741	0.923824	0.0739956	1.47997	843	0.825187	0.968153	0.0296052	9129	0.996999	0.986373	-0.0112361	9281	0.999127
HILIC_POS_160_03467a4_785	HILIC	POS	4.785	160.035					4.30197e-08	1.04369e-07	404458	315126	884895	899370	898659	618415	1.00541e+06	1.11463e+06	818713	642055	683938	611787	842105	341341	354515	685168	732130	795906	583728	758156	717836	500629	543375	266970	695167	607544	248508	910048	795261	989332	323054	882694	922608	826740	306389	742465	1.0871e+06	948104	653292	805262	835629	859391	749512	889293	694971	641930	640088	528264	780078	777060	820335	214517	163896	219556	0.472068	0.651604	5020	0.884046	0.741683	-0.25425	7449	0.93604	0.987857	-0.0112386	9324	0.996015	0.432464	-0.693525	4646	0.875074	0.98678	-0.0137437	9294	0.998141	0.764775	0.183359	7555	0.951641
HILIC_NEG_160_04367a1_291	HILIC	NEG	1.291	160.044	Unknown		4		5.63654e-07	1.22888e-06	132600	1.04608e+06	1.00589e+06	687332	737779	1.08055e+06	827848	420713	700568	1.58326e+06	1.19773e+06	499004	838885	191823	38971.1	16020.5	5570.07	74172.8	33697.3	17814.8	76741.5	54207.9	100668	61429.1	19841	57274.2	55188.2	48920.9	32024.8	48998.2	25643.8	7380.48	25181.1	50728.9	37927.1	14491.9	50809.4	26837.4	40385.8	31450	51208	47106.8	869272	757421	1.02972e+06	33683.6	45615.4	59803.2	32593.7	35827.7	39397.6	320352	29187.6	14081.7	0.526454	-0.349152	5545	0.89255	0.557534	0.500846	5997	0.873999	0.570358	0.408795	5746	0.93316	0.289027	0.894884	3252	0.835529	0.767755	0.229661	7451	0.968684	0.478985	0.483175	5199	0.866116
RP_NEG_160_04393a1_73	RP	NEG	1.73	160.044	Unknown		4		1.12171e-09	3.16957e-09	105523	2.0026e+06	1.49809e+06	1.51308e+06	1.39517e+06	1.7043e+06	1.42744e+06	1.18192e+06	1.28228e+06	1.85943e+06	1.33159e+06	925970	1.17679e+06	1825.88	401952	405298	357580	430716	423237	439443	533011	607177	653838	435865	448133	589512	23993.4	185487	288980	243758	225332	185142	226643	194625	194851	233945	158341	209947	213378	208494	224013	210260	1.60224e+06	1.39899e+06	1.32344e+06	398887	500717	531837	225740	201681	213218	302999	94396	30281.7	0.296322	-0.670804	3291	0.846468	0.294019	-0.920119	3565	0.775335	0.0937769	1.07876	769	1	0.0850029	1.40843	966	0.827238	0.343252	-0.794498	3465	0.931289	0.558015	-0.413492	5878	0.892463
RP_POS_160_06047a0_562	RP	POS	0.562	160.06					7.98318e-10	2.2944e-09	7916.72	231365	256975	305831	449176	119737	195907	174537	207899	171068	157409	144534	186509	19372	111289	145674	130826	28052.9	136122	141104	129097	122769	241668	216468	167750	185166	18550.7	144472	192880	168415	201687	197246	163025	187538	176770	184803	142775	114817	94586.8	117278	97767.5	111670	310837	174520	164880	103961	132273	202763	180940	170982	107224	89052	54286.7	37898.4	0.0608413	-1.53075	854	0.669753	0.055223	-1.63901	1188	0.436996	0.36158	0.521539	3671	0.925964	0.0240389	1.82001	330	0.684817	0.485437	-0.26275	4941	0.923617	0.00111187	-1.94509	101	0.103492
HILIC_NEG_160_06139a2_976	HILIC	NEG	2.976	160.061					0.000150553	0.000254239	22980.6	22127.8	30021.8	18884.2	10017.3	19798	18667.3	19712.2	21992.8	17079	20190.5	28436.7	27588.8	20142.8	5261.01	20025.3	23385.8	24546.9	23737.9	21100.7	29913	21325.1	4874.63	54963.9	21948.1	18399.7	19198.6	12095.9	20171.1	14465.9	12432.2	11456.4	12178.2	16673.2	6985.82	3530.2	4272.67	12098.4	12568.2	3152.8	12632.2	13164.6	20262.8	20042.6	23323.8	18304.7	24019.2	25046.6	14124.3	8728	10723.2	5489.76	12612.3	4798.55	0.961306	-0.0401006	9078	0.99551	0.565131	0.557585	6066	0.875832	0.305425	0.453086	3100	0.926226	0.589782	0.534547	6078	0.912232	0.112779	-1.12457	1098	0.965602	0.20854	-0.708765	2429	0.807116
RP_POS_160_07587a1_968	RP	POS	1.968	160.076	Unknown	160.0763 (100), 95.0494 (15)	4		9.25338e-17	5.55252e-16	13279.2	752292	751829	780497	490423	827547	876867	801562	952593	911017	893994	935752	858873	28234.4	6.05832e+06	5.85616e+06	5.8368e+06	5.86218e+06	5.33748e+06	5.36874e+06	5.44512e+06	5.6527e+06	5.01842e+06	5.29381e+06	5.231e+06	5.24843e+06	21886.7	298603	334862	240840	321417	335841	367307	218388	328129	267423	163313	116460	327047	168244	194278	174964	693760	864642	899909	5.90337e+06	5.45101e+06	5.19792e+06	306313	268912	196199	124056	324680	79831.5	0.0817681	1.37745	1069	0.719085	0.0528296	1.66174	1155	0.430001	0.00275174	-1.39324	36	0.718587	0.000139796	-2.17275	18	0.0730126	0.395113	-0.468494	4051	0.916925	0.0317887	-1.37933	583	0.5126
RP_POS_160_07588a2_899	RP	POS	2.899	160.076	Fragment of Tryptophan	118.0652 (100), 160.0767 (60), 95.0495 (55)			4.99796e-13	2.01829e-12	3.53557e+06	2.9092e+06	2.82004e+06	2.72803e+06	2.9574e+06	2.96447e+06	2.83988e+06	2.83345e+06	2.68808e+06	2.99289e+06	2.98735e+06	2.73756e+06	2.80742e+06	3.30242e+06	286547	227103	173996	196480	102182	122502	296868	313296	382999	120035	182923	277473	3.01497e+06	2.59538e+06	2.53461e+06	2.61608e+06	2.50806e+06	2.67904e+06	2.56315e+06	2.43674e+06	2.64032e+06	2.53889e+06	2.47506e+06	2.59193e+06	2.56256e+06	2.66575e+06	2.68309e+06	2.54795e+06	2.85367e+06	2.83147e+06	2.88131e+06	221032	208712	240858	2.58663e+06	2.53083e+06	2.61025e+06	106127	88542.8	73158.6	0.779822	-0.20917	7653	0.957939	0.748035	0.260405	7511	0.936264	0.849538	-0.139137	8149	0.98006	0.766201	0.223917	7559	0.952912	0.26613	-0.762762	2625	0.953099	0.57843	0.322866	6035	0.901048
HILIC_POS_160_10811a0_93	HILIC	POS	0.93	160.108					1.57723e-19	1.26407e-18	256737	130496	99840.4	136697	113581	134161	121073	201360	99136.2	118450	126784	230753	177531	166493	124627	117433	38104.8	102378	87843.2	102407	75032.4	78794.2	81126.7	73962.1	107681	67615.5	844589	2.08348e+06	2.02682e+06	2.04867e+06	2.06572e+06	1.92981e+06	2.08109e+06	2.20203e+06	1.98516e+06	1.94236e+06	1.97599e+06	2.02773e+06	2.08034e+06	2.00134e+06	2.08859e+06	2.03808e+06	120154	138932	163380	95635.8	86019.1	82596.4	2.0309e+06	2.03733e+06	2.04722e+06	41026.5	24143	68204.8	0.471683	0.457722	5014	0.884382	0.195822	1.05361	2608	0.705874	0.668388	-0.398323	6565	0.957124	0.577595	-0.540092	5971	0.90939	0.909505	0.0942392	8617	0.992254	0.621908	0.239211	6388	0.915241
RP_NEG_160_8419a15_491	RP	NEG	15.491	160.842					2.13574e-06	4.41083e-06	1.11001e+07	1.12168e+07	1.10134e+07	1.29477e+07	1.05597e+07	1.09113e+07	1.1507e+07	1.08849e+07	1.10554e+07	1.11596e+07	1.08401e+07	1.35386e+07	1.13348e+07	1.11085e+07	1.09289e+07	1.0938e+07	1.09768e+07	1.09469e+07	1.10034e+07	1.1287e+07	1.11966e+07	1.09037e+07	1.10314e+07	1.08223e+07	1.07378e+07	1.08139e+07	1.14662e+07	1.3802e+07	1.09812e+07	1.17197e+07	1.13828e+07	1.11529e+07	1.10105e+07	1.25266e+07	1.11876e+07	1.12593e+07	1.19868e+07	1.1037e+07	1.16647e+07	1.29926e+07	1.35596e+07	1.25145e+07	1.14344e+07	1.10896e+07	1.17183e+07	1.09476e+07	1.10976e+07	1.08514e+07	1.18077e+07	1.15942e+07	1.23537e+07	897763	154992	946792	0.564596	-0.384022	5914	0.897492	0.737481	0.316207	7428	0.933368	0.185226	0.967847	1787	0.97443	0.22385	-0.621173	2616	0.804441	0.728454	-0.225574	7112	0.962907	0.448582	0.576603	4889	0.862573
RP_NEG_160_84196a0_593	RP	NEG	0.593	160.842					1.06656e-07	2.49174e-07	1.64332e+06	2.12539e+06	1.83743e+06	2.14659e+06	5.54136e+06	2.2265e+06	1.95765e+06	1.90186e+06	2.12487e+06	2.10239e+06	2.27997e+06	5.25458e+06	2.17846e+06	7.36269e+06	3.54004e+06	3.45298e+06	3.25759e+06	3.02373e+06	3.44205e+06	2.14039e+06	3.11613e+06	3.05262e+06	7.19494e+06	3.12219e+06	3.13907e+06	7.27571e+06	7.11651e+06	5.38647e+06	5.19676e+06	5.42929e+06	4.96675e+06	5.09981e+06	5.27803e+06	5.21138e+06	5.1677e+06	5.07588e+06	5.09058e+06	4.93682e+06	5.07014e+06	4.62131e+06	1.07685e+07	5.03709e+06	2.91269e+06	2.05272e+06	2.95385e+06	3.31858e+06	2.9378e+06	5.18298e+06	5.21582e+06	5.16471e+06	6.08678e+06	1.29632e+06	1.63745e+06	1.47331e+06	0.400637	-0.663397	4301	0.875701	0.973035	0.0317484	9188	0.995592	0.275843	-0.232545	2766	0.937527	0.213688	1.13859	2512	0.799713	0.610352	-0.0346859	6096	0.94126	0.499737	0.591164	5383	0.872752
HILIC_NEG_160_84203a2_971	HILIC	NEG	2.971	160.842					0.00244008	0.00356365	5.45287e+07	5.18289e+07	5.2346e+07	5.42209e+07	4.31544e+07	6.33934e+07	4.15353e+07	2.60017e+07	7.24388e+07	4.69975e+07	4.49111e+07	3.18124e+07	4.62171e+07	4.5055e+07	3.01953e+07	4.25244e+07	2.42471e+07	3.64071e+07	3.92991e+07	4.74611e+07	4.56793e+07	4.34543e+07	4.80883e+07	1.8023e+07	2.41975e+07	3.62794e+07	4.77506e+07	4.01106e+07	5.62537e+07	4.64484e+07	4.61511e+07	2.96762e+07	2.73758e+07	5.2665e+07	6.60745e+07	3.20184e+07	5.46091e+07	5.89183e+07	4.58773e+07	4.15518e+07	5.16876e+07	7.20762e+07	5.03875e+07	5.08423e+07	4.24845e+07	3.33435e+07	4.39735e+07	3.1647e+07	4.3728e+07	4.65485e+07	5.40222e+07	1.25456e+07	1.00611e+07	1.28265e+07	0.968821	0.0362509	9141	0.996378	0.12538	-0.62994	1890	0.623649	0.0671723	1.05654	543	1	0.835437	-0.168613	8097	0.969982	0.750237	0.2199	7290	0.967487	0.176772	0.802575	2060	0.806716
HILIC_NEG_160_84204a3_073	HILIC	NEG	3.073	160.842					0.184411	0.207697	8.59312e+07	3.97307e+07	5.20159e+07	4.66385e+07	5.83796e+07	8.55228e+07	4.67231e+07	6.09937e+07	5.22415e+07	6.02554e+07	6.70047e+07	7.54031e+07	3.7427e+07	4.4875e+07	1.82002e+07	4.87985e+07	4.34401e+07	1.037e+08	3.92148e+07	5.34627e+07	5.85358e+07	5.27308e+07	5.53192e+07	4.55513e+07	6.59864e+07	5.56506e+07	5.60126e+07	6.76165e+07	2.23169e+07	3.58978e+07	5.80208e+07	8.4955e+07	6.47765e+07	4.43669e+07	7.69809e+07	4.63569e+07	5.96493e+07	5.44649e+07	4.09539e+07	3.17236e+07	4.54709e+07	3.02838e+07	4.91912e+07	6.13703e+07	6.00225e+07	5.35348e+07	5.0986e+07	5.56269e+07	5.37614e+07	5.84261e+07	4.05794e+07	1.42137e+07	1.98777e+07	1.78855e+07	0.263137	0.856856	2957	0.836575	0.292887	0.762036	3556	0.774305	0.898213	-0.128223	8577	0.984506	0.91637	0.105249	8732	0.986577	0.725472	0.260811	7081	0.963164	0.320674	-0.737021	3596	0.838336
HILIC_NEG_160_8929a5_46	HILIC	NEG	5.46	160.893	Unknown		4		0.0173562	0.0227155	522243	681693	667251	834594	559081	397207	287954	517647	700225	226343	327518	1.10169e+06	721192	745044	349339	420364	458171	313575	234166	486557	1.03869e+06	780210	727703	465618	593006	557591	500895	516781	833771	987300	894734	754724	821083	520069	747033	966984	989568	762860	548343	808317	1.11339e+06	722703	685655	475758	594186	385362	634906	585980	797462	808947	791123	252415	224630	177653	0.100646	-0.831551	1211	0.781316	0.68589	-0.362374	7025	0.917873	0.249574	1.11091	2481	0.945686	0.0255676	0.893101	347	0.692682	0.924043	0.0646507	8738	0.994155	0.959744	-0.0356839	9076	0.994111
HILIC_NEG_160_89291a5_285	HILIC	NEG	5.285	160.893	Unknown	160.8932 (100), 101.9245 (20), 73.0288 (20)	4		0.190739	0.214413	368945	1.78775e+06	1.51009e+06	733528	899780	488547	1.16379e+06	825934	480284	487205	413503	193654	312166	1.02417e+06	1.26665e+06	1.08684e+06	446103	597642	765565	496845	589137	2.50617e+06	500698	919697	616001	1.8656e+06	338327	1.12494e+06	1.33118e+06	1.04816e+06	1.34788e+06	663708	591305	779779	585152	307315	706893	552417	625354	1.99473e+06	790947	454346	1.23279e+06	739638	351632	849309	1.08943e+06	975500	1.10317e+06	594089	883558	492826	635001	438653	0.156519	-1.00065	1767	0.832731	0.0344924	-1.78796	932	0.347922	0.664787	0.378141	6528	0.957363	0.744066	0.198725	7389	0.946673	0.0111953	-1.16056	113	0.931388	0.506623	-0.500658	5436	0.876153
HILIC_NEG_160_93553a0_924	HILIC	NEG	0.924	160.936	Unknown		4		9.76516e-06	1.88235e-05	749470	2.76508e+06	2.36489e+06	2.24582e+06	2.21078e+06	1.82865e+06	2.07008e+06	2.34958e+06	2.15624e+06	3.86449e+06	2.03905e+06	2.20053e+06	2.30672e+06	1.59905e+06	2.12523e+06	2.03691e+06	2.16792e+06	2.1714e+06	2.39905e+06	2.33604e+06	1.98952e+06	2.48603e+06	2.86846e+06	2.03543e+06	2.14615e+06	1.85093e+06	1.03517e+06	2.34461e+06	2.60742e+06	2.29716e+06	2.47831e+06	2.79083e+06	2.92162e+06	2.74908e+06	2.65742e+06	3.35737e+06	2.84425e+06	2.20159e+06	2.32203e+06	2.6998e+06	1.9468e+06	2.16083e+06	2.39664e+06	2.10114e+06	2.6027e+06	2.12536e+06	2.30266e+06	2.22524e+06	2.50367e+06	2.90595e+06	2.26621e+06	522376	271889	359587	0.128205	-0.565699	1475	0.817121	0.668912	0.39445	6909	0.910181	0.202551	0.652093	1963	0.970037	0.686212	0.367343	6929	0.931026	0.0307621	1.11874	315	0.918079	0.163705	-0.660354	1919	0.801975
HILIC_NEG_160_97618a7_357	HILIC	NEG	7.357	160.976					1.39636e-10	4.31814e-10	7.4002e+06	1.00469e+07	9.89105e+06	1.00854e+07	1.00402e+07	9.83468e+06	9.56266e+06	9.94827e+06	9.8711e+06	9.04164e+06	9.11249e+06	9.08287e+06	9.43912e+06	9.01705e+06	1.15339e+07	1.13813e+07	1.15624e+07	1.11858e+07	1.14367e+07	1.16807e+07	1.16533e+07	1.18411e+07	1.1464e+07	1.12346e+07	1.14925e+07	1.14569e+07	4.43773e+06	9.31293e+06	9.44906e+06	9.13567e+06	9.3861e+06	9.1253e+06	9.29054e+06	9.74547e+06	9.46935e+06	9.63665e+06	9.31126e+06	9.0192e+06	9.35623e+06	8.92022e+06	9.22807e+06	9.19153e+06	1.00159e+07	9.80418e+06	9.16903e+06	1.14159e+07	1.16529e+07	1.1412e+07	9.28181e+06	9.49066e+06	9.14305e+06	400012	182765	218889	0.0809705	-0.529231	1058	0.719474	0.000828358	-2.11705	209	0.0372602	0.0953947	1.29714	787	1	0.972228	-0.0209469	9170	0.996719	0.0989433	0.954119	962	0.966909	0.209414	-0.633925	2441	0.806515
RP_NEG_160_97691a15_393	RP	NEG	15.393	160.977					0.442498	0.468723	1.3343e+07	1.33762e+07	7.97261e+06	1.28955e+07	1.29184e+07	7.4935e+06	1.28698e+07	1.30022e+07	1.3393e+07	1.30006e+07	1.29363e+07	1.27918e+07	8.04781e+06	1.31507e+07	1.3161e+07	6.19078e+06	1.29079e+07	1.29927e+07	1.30277e+07	1.35138e+07	6.09881e+06	1.28892e+07	1.316e+07	1.30496e+07	1.3007e+07	1.31217e+07	1.28387e+07	8.12731e+06	1.33421e+07	1.33794e+07	1.34695e+07	1.29462e+07	1.28256e+07	1.30015e+07	1.28326e+07	1.28322e+07	1.30249e+07	1.27996e+07	1.26567e+07	1.29202e+07	1.30959e+07	1.29454e+07	1.17907e+07	1.16896e+07	1.16941e+07	1.13131e+07	1.13824e+07	1.30846e+07	1.22529e+07	1.29034e+07	1.28836e+07	2.35459e+06	2.70559e+06	1.28048e+06	0.959267	-0.0429237	9060	0.995372	0.958119	-0.0410141	9074	0.992647	0.978416	0.0256139	9253	0.994065	0.376006	0.654749	4135	0.854856	0.564149	0.507967	5662	0.936695	0.575948	0.492502	6011	0.900763
HILIC_NEG_161_02655a1_279	HILIC	NEG	1.279	161.027	Unknown	115.0205 (100), 115.9207 (30)	4		0.424232	0.450747	1.25968e+06	1.19759e+06	1.51144e+06	1.09759e+06	571454	1.04904e+06	1.2043e+06	1.1417e+06	1.39155e+06	1.15123e+06	1.86419e+06	2.55479e+06	1.08768e+06	4280.14	1.55731e+06	1.9505e+06	1.25463e+06	903427	1.47275e+06	2.54749e+06	3.21177e+06	765535	1.00178e+06	1.63202e+06	1.68242e+06	919481	1.32135e+06	395759	682723	1.1316e+06	962965	861090	1.28355e+06	1.20765e+06	1.22137e+06	1.20643e+06	1.32624e+06	955927	868408	1.47106e+06	2.46007e+06	1.65829e+06	1.09452e+06	1.19665e+06	1.66447e+06	1.41647e+06	1.99939e+06	1.30892e+06	806827	1.24905e+06	1.48275e+06	494369	723533	474200	0.650892	0.206587	6654	0.919602	0.213135	1.15289	2759	0.726234	0.378794	0.805658	3852	0.924467	0.73288	-0.148637	7297	0.944197	0.02332	0.932563	231	0.949054	0.0782848	1.4254	1082	0.680181
HILIC_NEG_161_04539a5_063	HILIC	NEG	5.063	161.045	Unknown		4		0.00328614	0.0047129	2.43355e+07	5.12867e+06	9.71934e+06	8.65788e+06	1.33714e+07	1.27519e+07	1.204e+07	1.64015e+07	1.16482e+07	1.34449e+07	1.42064e+07	1.50737e+07	2.79096e+07	2.4338e+07	1.45273e+07	1.46333e+07	1.49304e+07	5.1755e+06	2.48549e+07	2.04175e+07	1.63676e+07	1.83853e+07	1.8669e+07	1.84544e+07	5.86531e+06	3.08467e+07	3.72858e+07	6.51815e+06	5.98457e+06	8.40093e+06	2.07962e+06	8.46956e+06	7.14017e+06	5.80037e+06	5.69351e+06	1.08865e+06	4.38506e+06	4.65991e+06	4.84412e+06	5.48751e+06	6.05947e+06	5.08937e+06	9.21933e+06	1.32104e+07	1.76586e+07	1.23166e+07	2.00064e+07	1.84589e+07	6.29057e+06	4.82155e+06	5.22808e+06	5.50011e+06	7.08435e+06	1.98746e+06	0.103303	0.725637	1234	0.786992	0.0863434	1.53439	1492	0.544045	0.0451468	1.08546	348	1	0.333135	0.867022	3690	0.848726	0.372567	-0.73914	3810	0.919292	0.418447	-0.534596	4582	0.858537
RP_NEG_161_04555a0_565	RP	NEG	0.565	161.046					0.000155381	0.000261688	1.0701e+08	4.86092e+07	4.65153e+07	4.35401e+07	4.81496e+07	5.21546e+07	5.08626e+07	5.04777e+07	4.99216e+07	5.62978e+07	6.0436e+07	6.15134e+07	5.51765e+07	1.10977e+08	6.78997e+07	6.30098e+07	6.55414e+07	6.04124e+07	6.30753e+07	6.5023e+07	6.36306e+07	6.0114e+07	5.9155e+07	5.84089e+07	6.40138e+07	6.30759e+07	9.64447e+07	3.5796e+07	3.33421e+07	3.31624e+07	3.3178e+07	3.33696e+07	3.48329e+07	3.38291e+07	3.49604e+07	3.03614e+07	3.30954e+07	3.47218e+07	3.38964e+07	3.23783e+07	3.68857e+07	3.33999e+07	4.67035e+07	5.08541e+07	5.83559e+07	6.42158e+07	6.29607e+07	6.11634e+07	3.37696e+07	3.34159e+07	3.42564e+07	5.4452e+06	2.80099e+06	1.52283e+06	0.0286905	0.762247	540	0.49948	0.00123273	2.13994	249	0.0465419	0.540854	-0.448085	5474	0.928858	0.20356	-1.08975	2393	0.799692	0.729097	-0.232306	7118	0.962945	0.610627	0.319657	6298	0.91148
RP_NEG_161_04567a1_525	RP	NEG	1.525	161.046	3-Hydroxy-3-methyl-glutaric acid	160.893 (100), 99.0452 (40), 57.0338 (33), 116.9288 (25), 73.0286 (20)	1	HMDB0000355	1.99456e-05	3.73449e-05	1.3579e+06	1.26458e+06	1.08829e+06	774362	1.05734e+06	646188	1.04965e+06	291418	924903	834422	715433	571645	1.16864e+06	559074	1.0338e+06	474393	376656	922235	343850	1.29423e+06	855654	925712	1.13966e+06	422665	521904	449668	312707	1.04398e+06	708891	808633	654103	557818	606658	329193	519972	252127	591030	399318	224786	375252	605456	421502	1.04614e+06	728041	822535	701772	854861	633474	754685	459796	405263	281368	333733	218337	0.16714	-1.13056	1873	0.838914	0.220887	-0.794719	2832	0.733248	0.56979	0.458717	5739	0.933367	0.78121	-0.204648	7694	0.95453	0.0279775	-1.35061	283	0.929387	0.0106847	-1.60038	321	0.312919
HILIC_NEG_161_05666a6_633	HILIC	NEG	6.633	161.057	Unknown	131.0456 (100), 160.8931 (50), 74.0244 (40)	4		0.891772	0.899909	3306.43	3405.24	3366.49	3372.63	3341.97	3495	3667	3310.85	3317.76	3354.56	3367.87	2930	3351.08	3286.64	3262.34	3334.61	3266.3	3389.52	3016	3300.38	3330.11	3329.14	3311.52	3948	3071	3288.54	3330.76	3409.36	3382.55	3359.64	3358.33	3347.19	3333.11	3320.92	3345.65	3325.38	3386.17	3369.34	3388	3373.14	3349.66	3400.86	3371.58	3447.65	3250.88	3313.19	3243.91	3404.77	3371.41	3342.25	3376.2	166.293	225.969	26.8726	0.437058	0.457445	4682	0.87757	0.342318	-0.725856	4024	0.799734	0.447077	-0.306612	4537	0.926377	0.663611	0.405243	6719	0.928502	0.108889	-1.08542	1062	0.963901	0.743282	0.1781	7387	0.945931
RP_POS_161_05966a6_714	RP	POS	6.714	161.06					2.71908e-07	6.10218e-07	1.07669e+06	979984	1.07039e+06	975390	869339	1.03575e+06	1.09778e+06	970872	976472	1.10351e+06	951456	1.50216e+06	990826	977127	1.58305e+06	1.45167e+06	1.41713e+06	1.31131e+06	1.3771e+06	1.46257e+06	1.47252e+06	1.40457e+06	1.44774e+06	1.58849e+06	1.4335e+06	1.49335e+06	1.39489e+06	1.32751e+06	1.38772e+06	1.331e+06	820879	1.44538e+06	1.37603e+06	1.37422e+06	1.3487e+06	1.38192e+06	1.38546e+06	1.46216e+06	1.35458e+06	1.31262e+06	1.42777e+06	1.46797e+06	973775	1.02022e+06	1.13699e+06	1.44079e+06	1.42919e+06	1.49077e+06	1.2625e+06	1.37327e+06	1.40502e+06	158894	78187.4	153232	0.398564	0.292297	4279	0.875648	0.291632	1.02718	3542	0.774036	0.857416	-0.148399	8203	0.982636	0.483235	0.639207	5128	0.885899	0.380888	0.722873	3882	0.922393	0.280587	0.930105	3181	0.829237
RP_POS_161_09204a0_559	RP	POS	0.559	161.092					9.32132e-12	3.27221e-11	47949.2	51891.5	62977.4	71133.1	66030.3	55504.2	67324.8	54342.1	62221.9	35629.1	63560.3	70060.8	66796.7	12272.5	25203.8	27616.4	7861.81	13227.5	9774.8	13745	32019.8	33459.9	40359.4	24607.1	30841	31511.6	8989.18	9714.54	13094.9	11259.3	58478.9	8194.74	8891.14	19135.3	22172.7	28311.5	39877.3	51215.4	33419.4	20420.6	22914.7	31898.1	63008	59848.2	59011.7	18477.4	22249.8	31829.8	20148.5	23677.6	31973.6	9977.77	10544.9	15426.3	0.558458	-0.316685	5855	0.89668	0.674001	-0.400524	6944	0.912484	0.644139	0.357753	6376	0.949742	0.0644713	1.26624	738	0.821266	0.756869	0.228773	7343	0.968995	0.323369	0.766558	3622	0.839313
HILIC_POS_161_09219a5_78	HILIC	POS	5.78	161.092	fragment of L-Threonine	161.1076 (100), 90.0559 (75), 116.0709 (27), 115.0867 (18), 73.0292 (18)			1.58023e-14	7.54865e-14	2.01093e+06	2.06743e+06	1.93617e+06	1.86106e+06	1.98637e+06	1.90447e+06	1.91687e+06	1.97994e+06	2.01802e+06	1.80187e+06	2.01011e+06	2.03005e+06	1.99343e+06	1.97837e+06	1.82589e+06	1.7813e+06	1.77902e+06	1.78763e+06	1.88513e+06	1.82937e+06	1.97154e+06	1.76298e+06	1.82661e+06	1.68174e+06	1.79358e+06	1.8122e+06	1.51107e+06	1.6941e+06	1.43419e+06	1.49596e+06	1.4293e+06	1.54537e+06	1.52035e+06	1.62149e+06	1.61111e+06	1.74616e+06	1.48543e+06	1.57016e+06	1.56377e+06	1.50689e+06	1.54611e+06	1.5378e+06	1.96276e+06	1.95483e+06	1.95886e+06	1.79346e+06	1.86225e+06	1.77853e+06	1.51979e+06	1.59691e+06	1.54494e+06	76767.8	69959.8	87199.2	0.882425	-0.103305	8462	0.980344	0.956498	-0.0507286	9059	0.992608	0.217977	0.983336	2154	0.951347	0.691506	-0.213385	6979	0.931488	0.279856	0.884435	2785	0.944676	0.637604	0.288529	6496	0.92274
HILIC_POS_161_09229a1_999	HILIC	POS	1.999	161.092					2.80351e-22	3.16396e-21	3.22846e+06	4.61877e+06	5.64365e+06	4.72403e+06	5.48535e+06	4.26781e+06	4.39039e+06	4.74489e+06	4.37159e+06	4.61817e+06	4.30533e+06	4.66781e+06	4.50184e+06	5.21697e+06	5.10852e+06	4.67908e+06	5.14168e+06	5.1087e+06	4.83696e+06	4.9126e+06	4.86373e+06	5.00573e+06	4.85591e+06	4.60878e+06	4.81474e+06	4.99675e+06	4.46789e+06	5.32744e+06	5.43586e+06	5.25356e+06	3.99937e+06	5.82881e+06	5.34725e+06	5.59731e+06	5.14212e+06	5.20522e+06	5.62951e+06	5.2542e+06	5.27797e+06	5.35989e+06	5.25798e+06	5.63e+06	5.11795e+06	4.44367e+06	4.52329e+06	5.00949e+06	4.90476e+06	4.81904e+06	5.16901e+06	5.38428e+06	5.35601e+06	437909	168626	409046	0.0753067	-1.53978	1014	0.698184	0.10308	-1.35797	1662	0.583064	0.423651	-0.621129	4309	0.924285	0.216783	-1.12943	2542	0.801721	0.537332	0.526284	5434	0.929601	0.583923	0.457164	6073	0.903912
RP_POS_161_0961a9_078	RP	POS	9.078	161.096					1.32792e-06	2.80214e-06	688059	732852	638961	633095	780157	673622	704075	615671	823785	724485	792739	710668	666271	821329	755705	898950	719722	736035	714280	697906	792298	750351	803581	759181	761254	688725	649069	667433	603500	551969	591019	665137	713450	596838	489034	461278	542722	610510	692573	579155	577456	561146	696266	704288	723541	777603	738709	753185	615812	560664	604168	66421.8	56760.4	70415.6	0.892484	0.120776	8529	0.983731	0.565486	0.410625	6069	0.875949	0.442137	-0.685234	4495	0.924702	0.629975	-0.430196	6422	0.922204	0.312838	-0.783168	3144	0.93543	0.728589	-0.165353	7251	0.944624
RP_POS_161_09615a8_32	RP	POS	8.32	161.096					0.0583806	0.0710099	1.04222e+06	1.0226e+06	877940	1.41891e+06	1.02385e+06	821654	1.16825e+06	736530	1.05363e+06	1.00177e+06	998698	1.08452e+06	1.02681e+06	1.04121e+06	1.11333e+06	896949	931789	1.06015e+06	1.1131e+06	999639	1.10214e+06	1.14844e+06	1.22437e+06	1.295e+06	1.1143e+06	1.02471e+06	956963	876014	1.1592e+06	1.18601e+06	749132	917402	852507	884305	782967	961784	1.04553e+06	1.02735e+06	973576	903223	1.10762e+06	889610	1.08582e+06	945017	1.02795e+06	1.00055e+06	1.09083e+06	1.16459e+06	977551	905418	980275	172451	113084	129355	0.394757	-0.816507	4235	0.876296	0.655382	-0.335609	6810	0.904735	0.195972	0.798283	1911	0.964066	0.0833798	1.45061	941	0.833	0.479453	-0.557636	4874	0.924772	0.977767	0.0210578	9228	0.996097
HILIC_POS_161_12862a5_572	HILIC	POS	5.572	161.129					0.000786326	0.00121383	237793	289870	268241	225934	276500	246510	234924	278588	254319	252026	240596	266039	243035	281553	242142	235339	252462	291587	248901	248472	246318	233917	299672	265674	248507	217516	230422	240314	203204	242475	242399	185879	210104	275581	200896	222141	177170	199070	260374	240465	208329	199955	265136	253585	250424	255383	244402	257842	222854	217178	221639	19514	23317.6	28381.7	0.516456	-0.591956	5449	0.891026	0.380847	-0.75395	4403	0.81316	0.454445	-0.470905	4609	0.926933	0.911983	0.105475	8702	0.985239	0.786718	-0.199981	7612	0.971615	0.94502	-0.0428309	8955	0.992087
HILIC_POS_161_12863a6_79	HILIC	POS	6.79	161.129	Unknown	84.0816 (100), 130.0863 (60), 73.0292 (45), 116.0708 (25), 161.1283 (25)	4		7.33861e-07	1.58671e-06	10055.1	678905	723510	766721	721596	530332	552745	585157	552394	491447	464613	394872	436383	17549.4	220021	178624	145183	229938	254014	227350	242867	229711	387078	227167	285946	291476	8947.44	495758	444400	521840	492966	466215	568317	568529	526755	496593	566504	400628	515497	507364	537466	512913	722683	555157	446829	193442	238485	297917	484236	545339	494774	122486	60419.9	46323.6	0.000494717	-1.36772	59	0.0788277	6.22138e-05	-2.25213	70	0.00835532	0.100648	0.745511	853	1	0.0430625	1.72915	506	0.80006	0.0148104	1.31906	148	0.940762	0.714424	0.227484	7130	0.941977
RP_POS_161_13242a8_577	RP	POS	8.577	161.132	Unknown		4		2.57746e-07	5.79681e-07	8.11451e+06	9.36254e+06	1.07896e+07	9.1093e+06	8.45976e+06	1.05642e+07	9.75879e+06	1.16889e+07	1.11303e+07	1.07042e+07	1.11507e+07	1.02737e+07	8.02053e+06	9.95354e+06	1.23132e+07	1.10484e+07	1.14021e+07	1.0898e+07	9.24733e+06	1.07659e+07	1.07555e+07	1.06589e+07	1.001e+07	1.04639e+07	1.13232e+07	1.14353e+07	9.58131e+06	8.2962e+06	8.27726e+06	9.56073e+06	7.46462e+06	9.14963e+06	9.96723e+06	9.44751e+06	1.01289e+07	7.10206e+06	8.97949e+06	9.41472e+06	8.85569e+06	1.01363e+07	1.00803e+07	1.04015e+07	9.4303e+06	1.07855e+07	1.00373e+07	1.14154e+07	1.03569e+07	1.08081e+07	8.54969e+06	9.12503e+06	9.77771e+06	1.14534e+06	770389	999957	0.0804189	1.18327	1057	0.715249	0.505681	0.529957	5541	0.857951	0.0742041	-1.374	617	1	0.241872	-0.78836	2795	0.813538	0.41016	0.575369	4199	0.918294	0.0308769	1.22807	569	0.510148
RP_POS_161_13272a8_496	RP	POS	8.496	161.133	Unknown	161.1328 (100), 73.0292 (25), 119.0855 (20)	4		2.06917e-13	8.723e-13	7.96728e+06	7.93673e+06	7.83765e+06	8.14393e+06	7.94711e+06	8.08177e+06	7.94341e+06	8.04366e+06	8.03901e+06	8.08084e+06	8.093e+06	7.92544e+06	7.97092e+06	8.37074e+06	8.45074e+06	8.45033e+06	8.30318e+06	8.21495e+06	8.49715e+06	8.22591e+06	8.48176e+06	8.11227e+06	8.43467e+06	8.2216e+06	8.74489e+06	8.36851e+06	8.05288e+06	7.92103e+06	7.67346e+06	7.75084e+06	7.8456e+06	7.65519e+06	8.05638e+06	7.75823e+06	7.71783e+06	7.55253e+06	7.58602e+06	7.90892e+06	7.83828e+06	7.96303e+06	8.34703e+06	7.82988e+06	7.96636e+06	8.02696e+06	8.01755e+06	8.3548e+06	8.32928e+06	8.44242e+06	7.76922e+06	7.7342e+06	7.97743e+06	89758.3	171545	201162	0.436556	0.675219	4676	0.877688	0.530896	0.570368	5778	0.863785	0.828406	-0.148785	7975	0.976533	0.516295	0.510756	5426	0.894524	0.744131	-0.174114	7240	0.96624	0.101911	1.03499	1333	0.718729
HILIC_NEG_161_91347a0_899	HILIC	NEG	0.899	161.913					0.000102914	0.000177457	2.26467e+06	4.88681e+06	5.71527e+06	4.80596e+06	3.72422e+06	5.65016e+06	5.22657e+06	6.10655e+06	3.80369e+06	4.51427e+06	4.62503e+06	4.4029e+06	3.18933e+06	2.25747e+06	3.40086e+06	3.17826e+06	3.42319e+06	3.66413e+06	2.97673e+06	3.44991e+06	3.53143e+06	3.63229e+06	4.15079e+06	3.65674e+06	3.14248e+06	4.541e+06	2.52454e+06	4.92247e+06	5.10849e+06	5.52083e+06	4.18484e+06	3.92724e+06	4.23839e+06	3.94982e+06	4.05183e+06	3.95843e+06	4.05973e+06	4.43572e+06	4.68985e+06	4.93626e+06	5.09766e+06	5.4461e+06	4.78307e+06	5.19674e+06	4.18288e+06	3.41661e+06	3.39759e+06	3.87275e+06	4.73277e+06	4.05164e+06	4.92112e+06	873664	432117	566301	0.545243	0.473496	5738	0.893314	0.300417	-0.686974	3622	0.77974	0.917855	-0.0440176	8728	0.988629	0.232895	1.0556	2722	0.804353	0.0818883	-1.20278	808	0.952762	0.600695	0.332591	6221	0.907754
RP_POS_161_98148a15_565	RP	POS	15.565	161.981					0.000363598	0.000586008	7.47278e+06	6.59674e+06	7.791e+06	6.68875e+06	1.66784e+07	1.51405e+06	1.00813e+07	1.06383e+07	8.02018e+06	6.28971e+06	7.28025e+06	3.88575e+06	6.40188e+06	7.45866e+06	7.29907e+06	6.84776e+06	1.58107e+07	9.14351e+06	6.84369e+06	1.41042e+07	1.04133e+07	1.4563e+07	1.0763e+07	4.7306e+06	8.68126e+06	7.57736e+06	8.32957e+06	5.68617e+06	2.19062e+06	8.14954e+06	3.32017e+06	7.57446e+06	3.6988e+06	1.25956e+06	4.62787e+06	2.32668e+06	8.42514e+06	3.53755e+06	7.27339e+06	1.04138e+07	5.06542e+06	7.23948e+06	9.43872e+06	7.56347e+06	5.9644e+06	9.77526e+06	1.14811e+07	7.93806e+06	5.38419e+06	4.06761e+06	6.70592e+06	3.74053e+06	3.49831e+06	2.69702e+06	0.580399	-0.501333	6059	0.900533	0.251107	-0.928831	3132	0.753721	0.557877	0.487607	5624	0.93254	0.482949	-0.525168	5126	0.88572	0.45931	-0.488161	4664	0.92581	0.444745	0.490069	4848	0.862427
RP_NEG_162_00168a10_469	RP	NEG	10.469	162.002					5.09481e-06	1.01196e-05	214500	250469	276919	223781	180437	262563	246570	200911	167324	214503	234337	195668	160288	173377	356783	338505	278661	258192	183081	80409.4	278822	273392	317960	296662	254964	257258	208615	258679	220627	252549	220915	213461	249610	251455	173304	200827	194733	191065	254997	206950	198116	260971	232902	219342	201199	308035	203926	281711	233246	213986	222420	37827.9	73281.3	29138.6	0.666293	-0.358464	6772	0.924958	0.270084	-0.838077	3324	0.763857	0.110244	-1.42068	951	1	0.391138	-0.359226	4261	0.862963	0.326545	-0.661002	3286	0.934221	0.555156	-0.371549	5856	0.891226
RP_NEG_162_0018a10_654	RP	NEG	10.654	162.002					1.25341e-05	2.39012e-05	2402.74	273196	206363	134704	106617	250286	1133.68	153486	621.734	276318	1631.17	893.6	99240.9	81151	76141.4	73862.8	62699.1	57833.1	84602.6	71706.2	61593.9	59058.2	741.557	67490.1	62985.3	63264.2	65328.5	63707.6	887321	1.28059e+06	573074	4163.56	987182	1.6923e+06	1.38776e+06	800802	348908	1.59172e+06	1.63069e+06	977017	641543	5343.97	180220	101382	94520.9	67634.1	69240.2	48620.3	561772	1.04339e+06	969262	108927	20796.5	585530	0.322725	-0.72377	3553	0.85391	0.306268	-0.786758	3678	0.782823	0.833204	0.0772299	8016	0.977165	0.324857	-0.914279	3620	0.843642	0.190407	0.822536	1861	0.961856	0.328204	0.695934	3669	0.840949
RP_POS_162_05841a1_744	RP	POS	1.744	162.058	Unknown		4		7.10898e-11	2.26778e-10	800178	3.30321e+07	2.50726e+07	2.96682e+07	2.53395e+07	2.64657e+07	2.335e+07	2.30385e+07	2.39247e+07	2.69203e+07	1.95457e+07	1.67391e+07	2.01417e+07	57487.1	1.0852e+07	9.45636e+06	8.06924e+06	1.06611e+07	8.84055e+06	1.04777e+07	1.21775e+07	1.30748e+07	1.46645e+07	1.05537e+07	1.10776e+07	1.40043e+07	176628	3.44128e+06	4.85e+06	4.38757e+06	3.98609e+06	3.39054e+06	3.84885e+06	4.08679e+06	3.66041e+06	3.90901e+06	4.01774e+06	3.96761e+06	4.09109e+06	4.22182e+06	4.26443e+06	3.98234e+06	2.82781e+07	2.41947e+07	2.08367e+07	9.75968e+06	1.11426e+07	1.2575e+07	4.0111e+06	3.90456e+06	4.10546e+06	4.44944e+06	2.00208e+06	362418	0.118364	-0.917726	1382	0.805166	0.0420505	-1.67243	1037	0.381212	0.274993	0.690755	2756	0.938029	0.0678838	1.40621	771	0.827725	0.728456	-0.293957	7113	0.962775	0.756156	0.260371	7490	0.949082
HILIC_POS_162_05849a1_291	HILIC	POS	1.291	162.058	Unknown		4		1.13775e-10	3.55467e-10	1.88302e+06	2.18947e+07	1.71425e+07	1.37961e+07	1.40816e+07	1.92505e+07	1.6779e+07	1.20248e+07	1.42998e+07	2.35371e+07	1.78148e+07	1.09792e+07	1.38262e+07	294053	1.99078e+06	2.41807e+06	2.81527e+06	2.21488e+06	2.93354e+06	2.46967e+06	3.45383e+06	3.94424e+06	4.22341e+06	2.64391e+06	3.19787e+06	3.83116e+06	1.17415e+06	1.39278e+06	2.08822e+06	1.85795e+06	1.63017e+06	1.27226e+06	1.79784e+06	1.31627e+06	1.30777e+06	1.84163e+06	1.19502e+06	1.65514e+06	1.47072e+06	1.53804e+06	1.83365e+06	1.54557e+06	1.67287e+07	1.55885e+07	1.65393e+07	2.35975e+06	3.20032e+06	3.47409e+06	1.64828e+06	1.49171e+06	1.60862e+06	3.85547e+06	722553	261907	0.657783	-0.29574	6699	0.923096	0.956425	-0.0491296	9058	0.992642	0.072885	1.16334	606	1	0.0408031	1.54223	484	0.792541	0.460027	-0.597805	4678	0.92448	0.815727	-0.151398	7955	0.964004
HILIC_POS_162_07607a10_601	HILIC	POS	10.601	162.076					0.00015866	0.000266732	1.36887e+08	1.35957e+08	1.39918e+08	1.35866e+08	1.52677e+08	1.46841e+08	1.27023e+08	9.6891e+07	1.38297e+08	1.37738e+08	1.39717e+08	1.53763e+08	1.39525e+08	1.36703e+08	1.39676e+08	1.32569e+08	6.69167e+07	1.44007e+08	1.34543e+08	1.36293e+08	1.52324e+08	1.56095e+08	1.86748e+07	1.36463e+08	1.4067e+08	1.64112e+08	1.8109e+08	1.48845e+08	1.48535e+08	1.78948e+08	1.60738e+08	1.32437e+08	1.84638e+08	1.53549e+08	1.20563e+08	1.92489e+08	1.70813e+08	1.65464e+08	1.62396e+08	1.76196e+08	1.92819e+08	1.62472e+08	1.41105e+08	1.27263e+08	1.42686e+08	1.20792e+08	1.44814e+08	1.1498e+08	1.539e+08	1.6441e+08	1.71869e+08	1.46436e+07	4.16804e+07	2.06327e+07	0.302493	-0.945233	3356	0.847358	0.781174	0.107981	7778	0.944178	0.281257	0.576329	2830	0.934311	0.882837	-0.139451	8465	0.980455	0.506126	0.509387	5133	0.92696	0.102662	0.870904	1346	0.71703
RP_POS_162_0761a0_572	RP	POS	0.572	162.076					6.28278e-11	2.01379e-10	3.32009e+06	3.5804e+06	3.87397e+06	3.83518e+06	3.69066e+06	3.53127e+06	2.73428e+06	3.56122e+06	3.45822e+06	3.52755e+06	3.63831e+06	3.60899e+06	3.35795e+06	3.33671e+06	3.47405e+06	2.92303e+06	3.23699e+06	2.85103e+06	3.52389e+06	3.06122e+06	2.99707e+06	3.42236e+06	3.48165e+06	3.47991e+06	2.99534e+06	3.02456e+06	3.6517e+06	3.88819e+06	3.49961e+06	3.78219e+06	3.80023e+06	3.67466e+06	3.4246e+06	3.24176e+06	3.51613e+06	3.60289e+06	3.67334e+06	3.58917e+06	3.26338e+06	3.71785e+06	3.47195e+06	3.54672e+06	3.74506e+06	3.32125e+06	3.5332e+06	3.12128e+06	3.25114e+06	3.24536e+06	3.72898e+06	3.49174e+06	3.51781e+06	290229	255781	185890	0.117132	-1.46025	1362	0.808486	0.0618277	-0.729957	1252	0.464251	0.529652	0.507706	5378	0.925857	0.554754	0.485134	5762	0.90511	0.0462446	-1.2762	463	0.938976	0.0690778	-1.13595	988	0.657287
RP_POS_162_0761a1_369	RP	POS	1.369	162.076					0.00505022	0.00707979	2.01666e+06	1.8413e+06	1.80046e+06	2.83151e+06	1.54679e+06	2.71832e+06	3.47254e+06	3.1663e+06	2.60707e+06	2.34852e+06	1.5628e+06	2.1265e+06	2.09655e+06	3.70597e+06	1.54142e+06	4.01202e+06	1.58681e+06	3.13418e+06	2.87104e+06	3.38402e+06	2.21447e+06	2.86683e+06	3.5121e+06	2.99938e+06	1.63694e+06	2.5419e+06	2.14597e+06	2.23661e+06	1.09328e+06	2.22472e+06	2.52412e+06	1.73291e+06	2.30432e+06	3.50515e+06	2.20426e+06	2.05465e+06	2.49106e+06	3.07603e+06	3.24317e+06	2.58033e+06	2.56397e+06	2.23077e+06	2.00502e+06	2.99106e+06	2.03359e+06	2.5686e+06	2.83409e+06	2.67258e+06	1.96233e+06	2.51189e+06	2.73885e+06	625175	806538	590245	0.0331409	1.57722	583	0.534405	0.934161	0.045706	8906	0.986082	0.705432	0.329163	6927	0.957379	0.891517	0.128915	8539	0.981514	0.166084	0.931073	1611	0.969187	0.0402531	1.3156	689	0.54923
HILIC_POS_162_07614a5_569	HILIC	POS	5.569	162.076	Unknown	73.0292 (100), 116.0708 (60), 162.0759 (16), 144.0663 (7)	4		1.06601e-05	2.04564e-05	6.44809e+06	8.60809e+06	1.07574e+07	7.78109e+06	1.27069e+07	1.06883e+07	1.12631e+07	4.04624e+06	8.07281e+06	6.4563e+06	4.90848e+06	5.38303e+06	7.02165e+06	4.77639e+06	1.06802e+07	3.6388e+06	1.14148e+07	5.79449e+06	9.52371e+06	9.17912e+06	1.00308e+07	2.31288e+06	1.04301e+07	8.15507e+06	4.80616e+06	1.37817e+07	1.53082e+07	1.73194e+07	6.07716e+06	7.86365e+06	4.88163e+06	9.09134e+06	7.09561e+06	4.40385e+06	4.47185e+06	6.50294e+06	9.24231e+06	1.48097e+07	1.12693e+07	4.40943e+06	9.96867e+06	4.21885e+06	9.96338e+06	8.51762e+06	5.94236e+06	7.88208e+06	7.76162e+06	9.29327e+06	9.04664e+06	6.34331e+06	8.93518e+06	2.75014e+06	3.45486e+06	3.95884e+06	0.497152	-0.525702	5263	0.888034	0.0281908	-1.46211	843	0.314379	0.964877	-0.0348663	9121	0.994497	0.616088	0.408465	6300	0.91934	0.302634	-0.682858	3023	0.94114	0.971259	-0.0281538	9177	0.994966
HILIC_POS_162_07614a6_081	HILIC	POS	6.081	162.076	Unknown		4		0.00751903	0.0103252	1.42686e+07	1.09167e+07	9.82073e+06	1.60161e+07	1.83509e+07	9.79065e+06	1.32297e+07	1.45704e+07	9.95921e+06	1.32338e+07	2.11827e+07	1.54748e+07	1.78828e+07	1.93618e+07	1.16229e+07	1.2134e+07	1.13163e+07	8.27196e+06	1.06615e+07	1.43739e+07	9.62132e+06	7.14955e+06	8.74229e+06	9.23301e+06	1.02772e+07	1.65908e+07	1.17528e+07	1.22392e+07	1.32221e+07	1.10466e+07	1.07169e+07	1.04454e+07	1.13082e+07	1.62917e+07	1.61108e+07	1.08098e+07	1.37021e+07	1.55327e+07	1.00084e+07	1.18632e+07	7.67551e+06	1.27144e+07	1.37761e+07	1.18875e+07	1.69435e+07	1.08363e+07	1.04516e+07	1.12108e+07	1.15341e+07	1.36445e+07	1.15589e+07	3.7401e+06	2.64755e+06	2.41133e+06	0.461124	-0.504966	4921	0.880924	0.279123	0.846882	3410	0.769511	0.833643	-0.145298	8022	0.976948	0.861266	0.141469	8301	0.975396	0.150207	0.875222	1442	0.979265	0.986689	0.01028	9283	0.999231
HILIC_POS_162_07616a4_729	HILIC	POS	4.729	162.076					0.223835	0.249587	8.78512e+06	2.69757e+06	3.05832e+06	1.98861e+06	4.01286e+06	3.62451e+06	1.26269e+06	5.64891e+06	4.44015e+06	3.76208e+06	6.6625e+06	5.44192e+06	3.02976e+06	3.0134e+06	3.01686e+06	3.52946e+06	2.70996e+06	1.95838e+06	4.81069e+06	4.42153e+06	3.28341e+06	3.27347e+06	2.66214e+06	3.28092e+06	1.60199e+06	2.383e+06	7.10071e+06	3.08023e+06	5.13227e+06	2.65627e+06	2.32579e+06	1.96188e+06	3.60888e+06	2.48994e+06	4.15139e+06	3.65861e+06	1.96562e+06	1.97484e+06	2.84558e+06	1.9176e+06	2.96774e+06	1.88435e+06	2.93934e+06	3.74406e+06	4.72406e+06	2.80366e+06	3.94727e+06	2.48201e+06	3.03129e+06	3.17489e+06	2.31802e+06	1.56302e+06	922447	955380	0.471197	0.514852	5008	0.884528	0.117305	1.14184	1805	0.610962	0.0688605	1.23976	563	1	0.526772	-0.34869	5524	0.896485	0.840674	0.15031	8036	0.983471	0.288593	-0.746576	3250	0.834788
HILIC_POS_162_07616a7_35	HILIC	POS	7.35	162.076					0.000539559	0.000851358	2.80569e+07	3.85803e+07	4.284e+07	3.56747e+07	3.51203e+07	3.72872e+07	4.98228e+07	3.47553e+07	3.19319e+07	3.54025e+07	3.67707e+07	3.47844e+07	4.0828e+07	5.19205e+07	3.83766e+07	3.23401e+07	4.42641e+07	3.98718e+07	5.9118e+07	3.43566e+07	4.78496e+07	3.36098e+07	3.80379e+07	3.54393e+07	4.82869e+07	4.19598e+07	1.83599e+07	4.00864e+07	4.12935e+07	4.12688e+07	3.65324e+07	2.84194e+07	2.90302e+07	3.12853e+07	3.29582e+07	3.67985e+07	4.15712e+07	4.25638e+07	4.28882e+07	3.65999e+07	4.03506e+07	3.61006e+07	3.80538e+07	3.84493e+07	3.69464e+07	3.87131e+07	4.37335e+07	4.0931e+07	3.75201e+07	3.43287e+07	3.97006e+07	4.77961e+06	7.75334e+06	4.86089e+06	0.931351	0.0827452	8852	0.989113	0.638073	-0.231696	6678	0.898251	0.487371	0.647513	4950	0.92561	0.573744	0.286051	5934	0.90896	0.360651	-0.656556	3672	0.923333	0.467939	0.448581	5082	0.865623
RP_POS_162_07616a1_178	RP	POS	1.178	162.076					5.41975e-06	1.07333e-05	6.28393e+06	1.41296e+07	1.50729e+07	1.41308e+07	7.42282e+06	1.29293e+07	1.64348e+07	5.18532e+06	2.16339e+07	1.10057e+07	1.60001e+07	2.02848e+07	2.13841e+07	6.29992e+06	2.39756e+07	1.0474e+07	3.39647e+07	4.57157e+07	1.28731e+07	1.72272e+07	7.26521e+06	4.36755e+07	7.03795e+06	1.44393e+07	2.99654e+07	2.81365e+07	8.01949e+06	5.47661e+06	4.03136e+06	7.48323e+06	3.52353e+06	5.18991e+06	7.96526e+06	7.75705e+06	1.23749e+07	1.12664e+07	2.03319e+06	4.05751e+06	7.10504e+06	1.91286e+06	3.45944e+06	7.85129e+06	1.2689e+07	1.40458e+07	1.71687e+07	2.85325e+07	2.02603e+07	1.98948e+07	5.14093e+06	8.27937e+06	4.87723e+06	5.13147e+06	1.35105e+07	3.11255e+06	0.742395	0.264404	7370	0.946981	0.183442	0.872972	2485	0.693978	0.480725	-0.612282	4876	0.926845	0.39145	-0.639333	4267	0.862439	0.163362	1.00832	1575	0.975091	0.84739	-0.0847211	8225	0.968549
RP_POS_162_07619a0_709	RP	POS	0.709	162.076					5.76786e-13	2.31132e-12	1.49111e+07	1.54697e+07	1.51612e+07	1.49976e+07	1.37772e+07	1.56195e+07	2.57001e+06	1.50553e+07	1.36458e+07	1.56639e+07	1.00344e+07	1.40958e+07	1.35713e+07	2.30948e+06	3.31186e+06	6.64012e+06	6.02293e+06	1.98673e+06	7.00064e+06	6.2496e+06	5.74878e+06	726080	6.52285e+06	6.01117e+06	6.26127e+06	6.21726e+06	8.23182e+06	945608	7.6288e+06	7.66946e+06	6.86921e+06	7.53835e+06	7.65871e+06	8.10013e+06	8.1229e+06	7.6417e+06	7.13509e+06	3.31028e+06	6.81594e+06	7.73957e+06	7.75424e+06	7.89719e+06	1.48514e+07	1.17226e+07	1.33413e+07	4.49041e+06	4.93128e+06	6.25314e+06	6.13029e+06	7.73171e+06	6.70344e+06	3.71671e+06	2.04192e+06	2.00705e+06	0.385446	-0.841817	4137	0.875895	0.299138	-0.406298	3614	0.778141	0.815446	0.215907	7879	0.972967	0.208584	0.863267	2458	0.797761	0.288493	0.797899	2880	0.94171	0.725502	0.285573	7227	0.943745
RP_POS_162_07619a2_1	RP	POS	2.1	162.076					0.000305304	0.000495882	2.96382e+07	2.96986e+07	1.49208e+07	1.98247e+07	1.52221e+07	3.22572e+07	1.55052e+07	2.7829e+07	3.08828e+07	2.85142e+07	2.86646e+07	1.4813e+07	2.93749e+07	1.63951e+07	2.69235e+07	2.50163e+07	1.36042e+07	1.52221e+07	1.3972e+07	2.25571e+07	1.27903e+07	2.00219e+07	1.95759e+07	2.16496e+07	1.70666e+07	1.72635e+07	1.65202e+07	1.20656e+07	1.4328e+07	1.38175e+07	1.50219e+07	7.70831e+06	1.61939e+07	1.6559e+07	9.61365e+06	9.66262e+06	1.37008e+07	1.60027e+07	1.53926e+07	1.26214e+07	2.5197e+07	7.68666e+06	1.99165e+07	2.66186e+07	2.53417e+07	2.01915e+07	1.73353e+07	1.88889e+07	1.25883e+07	1.3146e+07	1.53801e+07	7.18062e+06	4.60783e+06	4.35719e+06	0.240924	0.93335	2703	0.837931	0.312772	0.755527	3755	0.783054	0.516501	-0.619857	5249	0.925057	0.733741	-0.282696	7303	0.944529	0.788075	0.128005	7624	0.971759	0.411413	0.640735	4509	0.857772
HILIC_POS_162_07626a6_772	HILIC	POS	6.772	162.076	Unknown		4		6.57998e-05	0.000116013	2.06057e+07	1.35577e+07	1.4699e+07	8.54643e+06	1.03497e+07	9.74063e+06	1.1532e+07	1.1892e+07	1.39642e+07	1.55476e+07	1.61213e+07	1.64702e+07	6.61695e+06	2.19714e+07	1.04778e+07	1.78044e+07	8.31935e+06	8.41084e+06	1.16274e+07	1.03308e+07	1.35772e+07	1.03928e+07	1.84386e+07	1.20539e+07	9.38286e+06	1.0851e+07	3.46994e+07	2.76275e+07	3.36858e+07	6.83498e+06	3.31651e+07	3.24369e+07	9.64019e+06	2.92468e+07	1.4209e+07	1.61704e+07	3.67725e+07	4.27395e+07	6.96941e+06	1.34048e+07	1.09383e+07	3.47477e+07	1.17882e+07	1.17822e+07	1.3689e+07	1.12531e+07	1.1482e+07	1.26816e+07	2.67501e+07	2.12078e+07	2.17599e+07	3.16185e+06	3.29749e+06	1.23686e+07	0.997264	-0.0018958	9376	0.999924	0.521937	0.601166	5704	0.860226	0.927931	0.0694247	8809	0.990291	0.650986	0.433199	6609	0.925998	0.462986	-0.448094	4711	0.923908	0.585989	-0.403452	6087	0.905024
HILIC_POS_162_07626a10_533	HILIC	POS	10.533	162.076					0.00481195	0.00676494	2.5895e+07	2.04759e+07	2.02442e+07	1.08007e+07	2.92048e+07	4.11132e+07	2.86556e+07	1.93953e+07	5.15649e+07	1.56924e+07	2.34716e+07	2.84537e+07	1.34763e+07	3.63593e+07	7.50182e+07	4.22232e+07	2.69388e+07	5.46212e+07	2.39147e+07	2.69502e+07	4.39203e+07	3.89783e+07	4.1102e+07	2.32222e+07	2.66706e+07	2.01375e+07	1.46873e+08	2.29376e+07	3.53315e+07	1.2705e+07	1.99304e+07	3.91976e+07	1.3429e+08	2.05602e+07	2.4767e+07	1.5583e+08	2.10536e+07	2.67991e+07	1.83753e+07	1.39815e+08	1.57607e+08	3.67407e+07	2.01814e+07	3.51823e+07	2.02735e+07	4.97004e+07	3.34409e+07	2.77831e+07	2.60204e+07	7.13001e+07	7.58674e+07	1.16994e+07	1.59719e+07	5.63594e+07	0.124354	1.28219	1436	0.814102	0.986218	0.00787261	9283	0.998755	0.216889	-1.01801	2136	0.954575	0.117914	-1.37224	1327	0.835348	0.210914	0.803409	2093	0.947347	0.172914	0.884448	2019	0.805133
RP_POS_162_07626a4_797	RP	POS	4.797	162.076					0.0408514	0.0507994	2.01363e+07	8.72898e+06	1.44106e+07	5.07527e+06	1.32456e+07	2.02508e+07	1.46075e+07	1.22705e+07	1.3025e+07	8.76859e+06	1.56977e+07	4.0053e+06	4.97642e+06	1.13751e+07	1.88617e+07	1.01314e+07	1.15074e+07	9.79369e+06	1.99388e+07	2.13795e+07	2.01033e+07	1.2422e+07	1.77522e+07	9.94257e+06	2.26177e+07	1.8627e+07	2.29485e+07	1.42746e+07	1.9551e+07	2.52589e+07	2.20004e+07	7.91132e+06	1.31375e+07	1.0781e+07	6.62149e+06	1.79413e+07	2.46676e+07	1.53464e+07	2.50704e+07	1.66168e+07	2.46953e+07	2.60441e+07	1.03651e+07	1.50385e+07	8.36201e+06	1.25736e+07	1.84609e+07	1.72349e+07	1.77992e+07	1.46298e+07	2.15546e+07	4.97921e+06	4.9155e+06	6.57336e+06	0.148173	0.938573	1672	0.833117	0.579509	-0.402294	6189	0.880266	0.0928277	1.19771	759	1	0.221644	0.948286	2595	0.802959	0.487583	-0.482167	4955	0.925079	0.356529	0.571295	3953	0.847896
RP_NEG_162_8391a15_492	RP	NEG	15.492	162.839					0.0113521	0.0152111	1.12732e+07	1.11872e+07	1.07546e+07	1.45997e+07	1.13e+07	1.0838e+07	1.12179e+07	1.10711e+07	1.17462e+07	1.47639e+07	1.11927e+07	1.47187e+07	1.14169e+07	1.11231e+07	1.12081e+07	1.1005e+07	1.10495e+07	1.07228e+07	1.42791e+07	1.173e+07	1.17827e+07	1.1888e+07	1.09277e+07	1.16395e+07	1.11603e+07	1.11369e+07	1.17342e+07	1.16562e+07	1.11499e+07	1.16361e+07	1.15337e+07	1.12866e+07	1.15304e+07	1.47883e+07	1.09212e+07	1.15437e+07	1.29426e+07	1.15048e+07	1.43289e+07	1.67178e+07	1.46269e+07	1.0865e+07	1.19604e+07	1.12183e+07	1.3023e+07	1.09964e+07	1.242e+07	1.12161e+07	1.14525e+07	1.23452e+07	1.36087e+07	1.60445e+06	939783	1.78834e+06	0.469043	-0.462485	4993	0.88313	0.455744	0.662328	5105	0.839265	0.104048	1.51484	886	1	0.277218	0.233825	3136	0.831037	0.269937	0.499181	2671	0.950086	0.115663	1.20569	1460	0.744759
RP_NEG_162_83913a0_571	RP	NEG	0.571	162.839					8.85317e-13	3.48529e-12	4.47989e+06	5.33519e+06	1.92046e+06	2.41977e+06	5.95351e+06	2.32019e+06	5.72794e+06	2.45976e+06	6.20567e+06	2.02687e+06	5.28004e+06	6.16997e+06	2.70907e+06	9.47888e+06	1.09414e+07	1.08914e+07	1.41306e+07	1.48125e+07	1.05534e+07	1.20422e+07	1.39159e+07	1.33173e+07	1.0058e+07	1.12777e+07	1.28245e+07	1.45505e+07	6.24357e+06	9.13617e+06	4.92515e+06	4.86372e+06	4.57787e+06	4.88971e+06	4.56802e+06	4.55168e+06	4.65809e+06	4.59807e+06	4.66398e+06	4.35393e+06	4.42622e+06	4.1904e+06	9.61379e+06	4.5925e+06	3.90723e+06	4.17839e+06	4.04649e+06	1.2694e+07	1.24572e+07	1.21777e+07	5.67852e+06	4.60797e+06	5.43537e+06	1.84265e+06	1.69016e+06	1.69217e+06	0.858026	0.147156	8272	0.975134	0.925208	0.0755749	8843	0.983589	0.859508	-0.140079	8225	0.9824	0.728828	-0.30547	7269	0.942594	0.284362	-0.632652	2837	0.942295	0.862582	-0.143694	8337	0.972668
HILIC_NEG_162_83928a2_97	HILIC	NEG	2.97	162.839					3.55533e-08	8.67246e-08	9.225e+07	7.5266e+07	7.67035e+07	7.82906e+07	2.78566e+07	9.54328e+07	5.87522e+07	6.81978e+07	5.63949e+07	7.66126e+07	6.74813e+07	5.56485e+07	5.89346e+07	6.61962e+07	5.09946e+07	5.66907e+07	3.23078e+07	5.46415e+07	5.27877e+07	6.03096e+07	5.55761e+07	5.55822e+07	6.40763e+07	4.92212e+07	6.61646e+07	4.35728e+07	8.84647e+07	8.32147e+07	1.0361e+08	9.70434e+07	8.11281e+07	4.24299e+07	5.13885e+07	1.02409e+08	1.214e+08	4.07695e+07	8.8931e+07	1.0341e+08	9.20783e+07	9.93224e+07	9.16121e+07	6.76038e+07	6.45292e+07	6.96944e+07	6.46693e+07	4.86586e+07	5.60639e+07	5.57587e+07	8.14852e+07	8.09796e+07	9.08053e+07	1.67689e+07	9.10295e+06	2.38849e+07	0.746014	0.308026	7404	0.947228	0.992004	0.00835358	9332	0.999338	0.279819	0.813503	2817	0.933822	0.401304	0.779978	4342	0.868876	0.979039	-0.0211709	9227	0.997501	0.475825	0.390205	5168	0.865564
HILIC_NEG_162_83929a3_078	HILIC	NEG	3.078	162.839					0.00351486	0.00502024	4.51408e+07	5.47397e+07	6.99198e+07	7.32616e+07	7.60975e+07	1.09507e+08	6.31206e+07	8.67384e+07	7.57056e+07	8.05416e+07	8.98659e+07	9.88208e+07	5.79558e+07	6.88652e+07	7.42384e+07	1.27427e+08	1.0342e+08	8.09254e+07	7.87236e+07	1.33624e+08	1.4617e+08	1.06944e+08	6.83233e+07	1.05415e+08	1.30974e+08	1.35079e+08	8.15145e+07	9.66797e+07	8.12105e+07	5.19097e+07	5.30999e+07	1.15742e+08	8.76935e+07	6.54335e+07	5.99742e+07	6.94468e+07	9.37417e+07	8.63573e+07	6.04989e+07	5.25727e+07	6.45533e+07	8.23052e+07	6.85046e+07	8.37678e+07	8.1796e+07	9.65026e+07	1.16365e+08	1.09948e+08	7.97283e+07	7.52579e+07	6.92575e+07	1.62666e+07	2.71078e+07	1.89841e+07	0.230033	0.938314	2601	0.831428	0.24505	0.817097	3067	0.751129	0.343052	0.732735	3486	0.925138	0.517948	0.49599	5444	0.89442	0.760463	-0.235478	7386	0.967927	0.482049	-0.551557	5222	0.867817
RP_POS_162_86514a11_244	RP	POS	11.244	162.865					0.173852	0.196795	22532.6	353039	415318	49252.2	6484.81	53989.6	84124.9	63000.7	42467	339646	52131.8	369994	399277	50817.7	60017.3	48995.4	57505.7	59815.9	62443.4	256187	187823	61397.6	215205	55328.8	219963	57018.4	111712	187166	143554	179315	17524.3	160155	157861	104091	188388	982682	191633	146585	195352	73927.2	185841	156540	206023	60895.5	290262	56583.6	141963	136879	137543	324931	151649	169442	81162.9	220868	0.257403	-0.856502	2878	0.840809	0.546622	0.497155	5900	0.870982	0.175028	1.05195	1672	0.984116	0.183325	0.98931	2101	0.820296	0.323504	0.848415	3253	0.934911	0.718727	0.0638661	7174	0.941839
HILIC_NEG_162_89342a5_481	HILIC	NEG	5.481	162.893					0.00398601	0.00565282	227064	639156	793156	958770	705334	417464	347496	471780	789270	314751	376431	958955	639820	968374	629708	463237	860541	404296	686388	563351	1.15611e+06	940873	766959	556006	768286	723470	507040	843291	830307	968290	941211	989511	914762	405787	637684	938987	619454	844880	871249	771775	1.05361e+06	742896	774104	506503	572489	589445	836680	703680	914522	703335	856883	230813	210707	169023	0.0715275	-1.15939	962	0.698992	0.278074	-0.873498	3401	0.768648	0.192814	1.17336	1880	0.964174	0.368135	0.542149	4052	0.854106	0.10288	-1.24946	997	0.970081	0.396285	-0.341015	4350	0.856431
HILIC_NEG_162_89346a7_365	HILIC	NEG	7.365	162.893	Unknown	162.8938 (100), 116.9288 (90), 134.8947 (60), 115.9209 (40)	4		0.000952209	0.00145556	750484	944291	1.04969e+06	816801	780117	1.04975e+06	911825	798156	674911	728318	639206	829672	887547	835154	831236	855988	882378	783555	893339	1.06844e+06	923658	1.00981e+06	844666	931141	1.098e+06	904226	591080	878421	911043	838252	842114	827366	813701	1.03965e+06	830053	853582	675671	799966	875086	830986	774223	864048	897724	858660	771186	838289	973811	944507	859439	842532	828862	132188	95607.9	76604.5	0.713096	-0.295521	7153	0.937204	0.177035	-0.957262	2415	0.689155	0.0341547	1.41748	270	1	0.144181	1.11098	1634	0.829523	0.791291	-0.220703	7651	0.972281	0.248581	-0.399156	2856	0.818247
HILIC_NEG_162_89346a5_279	HILIC	NEG	5.279	162.893					0.00613876	0.00851689	523115	2.41001e+06	1.2011e+06	812534	1.34315e+06	773231	1.71796e+06	3.09894e+06	2.59692e+06	887181	725061	362141	514297	1.65519e+06	2.26744e+06	1.44331e+06	897238	643817	1.04328e+06	1.64661e+06	624071	1.2445e+06	1.42455e+06	2.16915e+06	473046	4.27066e+06	791281	1.80194e+06	1.37887e+06	1.44955e+06	2.04052e+06	915479	751605	479692	944698	490618	2.4453e+06	928724	902151	2.27498e+06	1.0533e+06	815320	1.4417e+06	2.04676e+06	622170	1.31295e+06	1.13961e+06	2.08435e+06	1.51727e+06	1.02238e+06	1.1949e+06	893943	1.04159e+06	629076	0.368571	0.676849	3978	0.871024	0.0913874	-0.916756	1542	0.557155	0.695652	-0.166419	6838	0.956394	0.430295	0.740596	4631	0.873506	0.276285	-0.786694	2751	0.944149	0.36545	-0.512462	4037	0.851026
RP_POS_162_96904a0_817	RP	POS	0.817	162.969					0.0180866	0.0235991	11850.2	1.90173e+06	876476	4.33904e+06	1.35951e+06	955025	2.63404e+06	1.86809e+06	2.15591e+06	785269	909003	2.2034e+06	2.03884e+06	45842.6	595150	944272	662378	1.17657e+06	2.62748e+06	1.49051e+06	1.02326e+06	880569	1.9203e+06	2.12036e+06	897613	1.07185e+06	1.58515e+06	1.14371e+06	996167	1.3029e+06	2.95217e+06	1.11499e+06	3.27007e+06	1.44334e+06	3.73787e+06	2.75068e+06	956782	1.19076e+06	1.46611e+06	610265	910794	3.5007e+06	2.11919e+06	1.90327e+06	1.48413e+06	844591	1.50546e+06	1.50253e+06	1.50199e+06	2.43175e+06	1.53573e+06	1.00332e+06	629927	1.08075e+06	0.810592	-0.21521	7898	0.964849	0.495266	-0.632961	5452	0.853999	0.195254	1.04912	1907	0.962548	0.116473	1.04447	1308	0.83713	0.192562	0.860292	1887	0.959341	0.958665	0.0312149	9066	0.994089
HILIC_NEG_162_98221a4_331	HILIC	NEG	4.331	162.982	Unknown	118.993 (100), 142.9921 (25), 162.9997 (20)	4		0.075754	0.090606	2.27473e+06	1.1764e+06	757633	1.78801e+06	1.38226e+06	1.25912e+06	2.14115e+06	1.47995e+06	2.26733e+06	1.71787e+06	2.32606e+06	1.5713e+06	2.62405e+06	2.10383e+06	1.635e+06	2.41102e+06	1.92398e+06	1.74015e+06	2.41792e+06	1.56065e+06	526834	2.114e+06	1.86896e+06	1.96917e+06	1.37613e+06	1.85941e+06	3.04809e+06	845991	2.43114e+06	1.75354e+06	495772	2.99114e+06	2.03739e+06	2.50496e+06	2.86475e+06	2.53604e+06	1.94713e+06	2.45892e+06	2.37407e+06	2.48172e+06	1.86856e+06	2.62639e+06	1.27607e+06	1.78689e+06	2.05982e+06	1.92754e+06	1.65485e+06	1.76842e+06	1.70352e+06	2.37805e+06	2.36193e+06	547075	503761	696017	0.169939	0.933715	1908	0.837314	0.0553849	1.43261	1193	0.43644	0.577184	-0.541299	5793	0.936666	0.493413	-0.315866	5221	0.888446	0.233282	0.969139	2298	0.954345	0.237953	0.945979	2737	0.817315
HILIC_NEG_162_98225a5_031	HILIC	NEG	5.031	162.982					3.38399e-06	6.85032e-06	1.36472e+06	2.7226e+06	1.42385e+06	909984	808491	955426	1.81564e+06	2.00832e+06	1.14808e+06	1.25376e+06	1.07562e+06	1.76489e+06	1.09217e+06	823635	2.6904e+06	2.08432e+06	2.96849e+06	1.34144e+06	1.59208e+06	744234	1.26737e+06	4.46813e+06	538631	748594	2.13767e+06	1.45437e+06	611341	394632	467964	1.36174e+06	704794	688564	469464	530794	345534	356860	491117	319814	764227	258230	524440	1.37593e+06	1.46623e+06	1.48187e+06	1.29661e+06	2.27116e+06	2.01795e+06	1.21982e+06	723538	438754	648528	563723	1.12508e+06	342897	0.976692	0.0277381	9207	0.997271	0.73659	-0.300897	7415	0.933875	0.794292	-0.22506	7694	0.970514	0.0858049	-0.93446	973	0.829036	0.172105	-0.830525	1668	0.969999	0.784232	-0.218754	7700	0.957476
HILIC_NEG_162_98232a0_625	HILIC	NEG	0.625	162.982					0.0021673	0.00317661	4.15968e+06	4.37239e+06	4.51291e+06	3.97234e+06	4.43163e+06	4.35941e+06	4.61678e+06	4.77804e+06	4.35531e+06	4.43724e+06	4.21598e+06	4.85326e+06	4.4515e+06	4.05863e+06	4.09306e+06	4.59848e+06	4.42604e+06	4.7416e+06	4.09316e+06	3.97788e+06	4.32439e+06	3.59072e+06	4.45466e+06	3.6338e+06	4.40699e+06	4.01922e+06	4.17151e+06	4.38374e+06	4.49688e+06	4.16084e+06	4.37193e+06	4.44886e+06	3.32867e+06	4.07475e+06	4.18127e+06	4.1195e+06	4.06577e+06	4.39312e+06	3.26146e+06	3.96496e+06	4.05846e+06	4.69828e+06	4.32232e+06	4.52738e+06	4.4895e+06	4.4648e+06	3.99654e+06	4.12867e+06	4.37245e+06	3.95399e+06	4.07526e+06	235191	359661	395587	0.244596	0.871918	2740	0.839215	0.386748	0.710827	4463	0.814658	0.0650958	-1.30194	513	1	0.210556	-0.934561	2477	0.799125	0.0544881	-1.05782	534	0.959256	0.29064	-0.75127	3276	0.834038
RP_NEG_162_98267a15_503	RP	NEG	15.503	162.983					0.996876	0.996982	2.24732e+06	2.36417e+06	2.10743e+06	1.02422e+06	2.38737e+06	2.26954e+06	2.54055e+06	2.30465e+06	2.3702e+06	1.05765e+06	2.29637e+06	2.38016e+06	2.47163e+06	2.30152e+06	2.27254e+06	2.32759e+06	1.98605e+06	2.2168e+06	1.99008e+06	2.09065e+06	2.31216e+06	2.24729e+06	2.55555e+06	914449	2.33032e+06	2.39367e+06	2.10998e+06	2.35338e+06	2.14577e+06	2.41366e+06	1.89903e+06	2.07266e+06	1.80923e+06	2.17576e+06	2.36738e+06	1.01706e+06	2.35271e+06	1.89931e+06	2.29445e+06	2.18725e+06	2.37305e+06	2.41159e+06	1.9708e+06	2.37123e+06	2.05145e+06	2.20074e+06	2.16005e+06	2.0485e+06	2.1769e+06	1.94443e+06	2.23313e+06	520265	418166	364165	0.303462	0.769677	3364	0.848053	0.867513	0.155027	8410	0.969737	0.711433	-0.0973283	6990	0.956821	0.71943	-0.364084	7200	0.939356	0.427322	-0.638372	4346	0.924357	0.679841	0.154409	6830	0.935752
RP_POS_162_99149a15_399	RP	POS	15.399	162.991					5.71158e-08	1.37291e-07	5.10748e+06	1.08964e+07	1.06965e+07	1.08964e+07	1.01717e+07	1.09694e+07	1.05956e+07	1.01541e+07	6.14396e+06	1.10545e+07	1.03997e+07	4.57781e+06	1.0114e+07	9.89724e+06	1.00551e+07	9.53061e+06	5.21728e+06	8.77014e+06	1.01103e+07	9.04554e+06	8.83598e+06	9.32551e+06	9.66986e+06	9.77431e+06	9.15957e+06	5.3567e+06	1.26645e+07	1.22532e+07	1.20612e+07	1.22007e+07	1.17596e+07	1.11466e+07	1.28507e+07	1.29333e+07	1.26845e+07	1.19515e+07	1.14478e+07	1.27442e+07	1.17951e+07	1.18635e+07	1.17657e+07	1.13477e+07	1.06653e+07	9.46575e+06	9.03648e+06	8.39328e+06	9.32933e+06	8.49011e+06	1.18843e+07	1.23736e+07	1.19032e+07	2.09045e+06	1.66911e+06	555261	0.364194	-0.573803	3935	0.870086	0.357634	-0.779151	4164	0.807424	0.460355	0.560806	4657	0.92931	0.951162	0.0580112	9009	0.992549	0.207876	0.881211	2063	0.94728	0.952227	0.0341028	9023	0.992118
RP_POS_163_03885a9_45	RP	POS	9.45	163.039					0.109646	0.128064	4.04194e+06	3.7536e+06	3.66787e+06	3.55853e+06	4.92252e+06	4.89573e+06	3.37296e+06	3.50233e+06	4.65942e+06	4.82511e+06	4.60151e+06	4.26275e+06	3.9048e+06	4.1113e+06	4.18932e+06	5.98778e+06	4.4126e+06	4.31933e+06	4.59653e+06	3.97175e+06	3.48452e+06	3.83348e+06	3.82531e+06	3.28263e+06	3.82275e+06	3.36046e+06	4.73366e+06	3.86186e+06	3.79204e+06	3.88785e+06	4.27154e+06	4.25614e+06	4.69204e+06	3.98171e+06	2.84985e+06	3.87e+06	3.63122e+06	3.78004e+06	3.84033e+06	3.7387e+06	3.82779e+06	4.58644e+06	3.97563e+06	4.10761e+06	4.39854e+06	4.72726e+06	3.97157e+06	3.57279e+06	4.01389e+06	3.80496e+06	3.95466e+06	595913	725924	430902	0.802474	0.221473	7819	0.964836	0.311564	0.70969	3731	0.785047	0.182098	-1.041	1745	0.981033	0.0660306	-1.59035	749	0.828777	0.536153	-0.484854	5422	0.929616	0.764001	-0.137442	7550	0.951307
RP_POS_163_03897a9_531	RP	POS	9.531	163.039					0.000117602	0.000201196	2.52654e+06	2.91009e+06	2.60953e+06	2.52427e+06	3.15113e+06	2.97317e+06	2.30186e+06	2.7131e+06	3.30317e+06	3.3255e+06	3.09967e+06	2.71709e+06	2.88763e+06	3.24683e+06	2.97981e+06	3.67597e+06	2.99729e+06	3.24026e+06	3.1996e+06	2.71691e+06	2.83883e+06	3.13824e+06	2.90935e+06	2.43885e+06	2.8776e+06	2.69181e+06	2.45806e+06	2.27349e+06	2.09523e+06	2.34333e+06	2.28428e+06	2.64575e+06	2.99491e+06	2.48211e+06	1.92101e+06	2.50706e+06	2.68609e+06	2.33934e+06	2.56339e+06	2.60439e+06	1.99519e+06	2.60994e+06	2.79875e+06	2.82283e+06	3.00747e+06	3.22333e+06	2.9734e+06	2.7294e+06	2.32841e+06	2.51824e+06	2.42245e+06	315815	317080	285536	0.928457	0.0762241	8822	0.989393	0.325789	0.660879	3887	0.787945	0.261521	-0.788243	2610	0.941977	0.0501865	-1.55775	588	0.802387	0.372035	0.664803	3804	0.919427	0.544049	0.329337	5768	0.88672
RP_POS_163_03908a6_107	RP	POS	6.107	163.039					5.38273e-10	1.58382e-09	262216	151563	171949	109996	135728	153121	163695	176426	152824	154590	173536	206300	123608	128974	145665	200093	161299	170901	243252	194505	177467	171940	179817	204904	238524	177194	274386	255150	236927	213204	187601	206398	206201	194711	151117	196016	207338	257224	254235	200625	247826	199387	142309	161517	164508	169490	196791	200110	219856	191077	231859	25557.2	29267.3	30180.4	0.247074	0.751545	2763	0.840659	0.348591	0.868607	4076	0.804	0.223367	0.932824	2217	0.947169	0.14719	1.04621	1667	0.830072	0.104862	-0.953571	1017	0.96933	0.515883	0.397722	5517	0.879067
RP_POS_163_03909a7_481	RP	POS	7.481	163.039	Unknown	163.0389 (100), 73.029 (100), 102.9687 (60), 117.075 (50)	4		9.19187e-17	5.52511e-16	655432	654014	619574	614808	750761	542920	673436	840992	733366	763003	580978	608946	707299	1.07167e+06	1.22862e+06	1.05699e+06	1.14357e+06	1.10418e+06	991214	1.27817e+06	1.15138e+06	1.11983e+06	1.01548e+06	997669	1.10757e+06	1.25589e+06	1.16042e+06	1.18787e+06	1.40642e+06	1.23461e+06	1.11992e+06	1.22055e+06	1.1518e+06	1.1304e+06	959221	1.05513e+06	999499	1.34324e+06	1.24107e+06	1.20561e+06	1.2891e+06	1.12511e+06	659789	697678	665057	1.13334e+06	1.13515e+06	1.09415e+06	1.23387e+06	1.05921e+06	1.24082e+06	87003.3	97077.5	121190	0.612817	0.435494	6325	0.910845	0.924143	0.0605454	8837	0.983124	0.98018	0.0186241	9272	0.993817	0.596431	-0.403696	6141	0.913052	0.0210153	-1.44124	206	0.959052	0.911111	0.0573473	8702	0.984297
RP_POS_163_06012a0_549	RP	POS	0.549	163.06					1.81172e-11	6.16654e-11	3.47966e+07	1.11927e+07	1.13141e+07	1.03528e+07	1.37276e+07	1.74717e+07	1.65392e+07	1.69885e+07	1.06962e+07	1.85313e+07	1.40564e+07	1.34955e+07	1.24346e+07	3.42611e+07	1.31448e+07	1.97043e+07	1.3388e+07	1.63064e+07	1.98501e+07	1.23379e+07	1.87149e+07	1.47863e+07	1.71933e+07	1.23023e+07	1.89695e+07	1.23971e+07	1.497e+07	5.59203e+06	6.96925e+06	5.51683e+06	5.73238e+06	5.71407e+06	6.22828e+06	6.21544e+06	5.59256e+06	7.3305e+06	5.95709e+06	6.38722e+06	6.64802e+06	6.61449e+06	6.40541e+06	6.94292e+06	1.16468e+07	1.54239e+07	1.46294e+07	1.56359e+07	1.64223e+07	1.52155e+07	5.90491e+06	6.26478e+06	6.59961e+06	2.85941e+06	3.04602e+06	569705	0.0931675	1.32094	1154	0.758984	0.113001	1.04309	1769	0.60052	0.746431	0.258169	7295	0.961919	0.860202	-0.138002	8290	0.975484	0.389989	0.631669	3987	0.91956	0.0592625	1.21941	880	0.633099
RP_NEG_163_06104a4_844	RP	NEG	4.844	163.061	Unknown		4		6.1394e-05	0.000108694	134104	108832	108841	124270	124039	120809	49199.1	88350.7	144914	115321	105204	122634	112450	152495	150139	171989	164693	102454	85788.5	143187	148592	165220	167361	216936	172257	156020	109468	130212	105331	135646	107540	87053.6	70459.5	54046.6	61306.2	65540.3	114828	104803	73139.8	74204.7	91872.2	91012.7	116495	100818	113902	147319	135697	178143	113156	73236.1	87006.4	23586.7	33724.3	24932.1	0.5093	-0.664664	5392	0.88797	0.666109	-0.109938	6891	0.908734	0.635891	-0.344614	6320	0.945888	0.185776	0.91402	2138	0.816876	0.0217183	-1.60116	217	0.940891	0.0442321	-1.04884	726	0.572763
HILIC_POS_163_07149a6_637	HILIC	POS	6.637	163.071					0.139118	0.159904	465988	864531	1.61787e+06	1.0387e+06	888592	391818	1.27598e+06	903294	797587	1.32721e+06	1.28235e+06	500479	595673	967718	372363	544145	615606	972290	1.01664e+06	1.08112e+06	1.26183e+06	1.06226e+06	737262	891961	408471	408919	805293	682865	439188	529819	466620	529870	614469	1.26137e+06	619367	431419	860574	894401	534801	552565	411030	730097	1.10242e+06	842169	926428	626101	1.10546e+06	611653	529672	757439	624579	367794	306651	226729	0.343541	-0.707607	3741	0.863306	0.555755	-0.478513	5979	0.873834	0.0244535	1.56322	197	1	0.936916	-0.0471152	8908	0.988768	0.191512	1.00458	1873	0.961243	0.354528	0.418589	3939	0.846133
RP_POS_163_07552a6_141	RP	POS	6.141	163.076					2.40139e-12	8.97278e-12	4.08083e+06	3.46963e+06	2.83812e+06	3.63657e+06	3.50541e+06	3.88052e+06	3.05574e+06	4.00874e+06	3.04597e+06	3.30358e+06	3.54478e+06	3.87594e+06	3.44419e+06	3.6041e+06	3.65887e+06	4.1694e+06	4.06362e+06	4.15761e+06	4.10943e+06	3.5252e+06	3.74304e+06	3.88981e+06	3.80125e+06	3.65172e+06	3.55005e+06	3.88718e+06	4.46714e+06	4.47961e+06	4.65606e+06	5.1773e+06	4.6563e+06	4.21171e+06	4.63957e+06	5.1634e+06	4.79219e+06	5.17384e+06	5.27702e+06	4.73098e+06	5.13726e+06	4.89874e+06	4.7232e+06	5.7186e+06	3.36243e+06	3.49774e+06	3.54212e+06	4.01237e+06	3.81687e+06	3.72255e+06	4.6362e+06	5.0092e+06	5.04176e+06	361451	233095	377791	0.684167	0.374351	6915	0.930131	0.441376	0.497125	4991	0.831371	0.298908	-0.838736	3033	0.926486	0.0959868	-1.24338	1094	0.824837	0.102088	0.98734	988	0.971386	0.135058	1.0735	1646	0.771371
RP_POS_163_08688a1_918	RP	POS	1.918	163.087					7.25991e-10	2.10066e-09	1.19222e+06	591258	504169	880950	1.18131e+06	602974	924945	252929	684104	714335	1.57308e+06	644247	1.32579e+06	642642	5.44517e+06	2.80745e+06	3.21993e+06	5.45175e+06	2.91738e+06	2.43201e+06	3.07874e+06	4.95552e+06	2.89848e+06	2.82125e+06	2.96674e+06	2.78172e+06	582287	664109	504336	826916	760040	638425	425606	261570	410418	548487	787660	810709	674049	1.05387e+06	615120	405073	789422	616238	1.06437e+06	4.23107e+06	3.34591e+06	2.86705e+06	678765	486748	711763	375302	1.1097e+06	206112	0.435345	-0.461452	4660	0.878256	0.361545	0.732592	4195	0.810222	0.364841	-0.797659	3707	0.925242	0.149481	-1.22918	1693	0.830048	0.108488	-0.931616	1057	0.964893	0.79415	0.160097	7788	0.95863
HILIC_POS_163_09775a3_252	HILIC	POS	3.252	163.098	Unknown		4		1.23219e-16	7.24895e-16	797398	1.68195e+06	1.72798e+06	1.5395e+06	1.44561e+06	765290	914900	1.0601e+06	1.48894e+06	1.70896e+06	1.66322e+06	1.65761e+06	1.22079e+06	2.78968e+06	7.17083e+06	7.17224e+06	7.17233e+06	7.0297e+06	7.33926e+06	7.008e+06	7.10601e+06	7.07617e+06	7.17976e+06	7.09974e+06	6.90958e+06	7.05446e+06	5.67762e+06	7.11566e+06	4.14153e+06	6.7573e+06	3.4972e+06	3.81079e+06	7.12688e+06	4.3056e+06	7.04085e+06	7.02208e+06	7.10564e+06	6.81658e+06	6.80798e+06	6.80845e+06	6.86995e+06	6.68471e+06	1.59876e+06	1.05731e+06	1.56264e+06	7.13628e+06	7.13236e+06	7.06089e+06	5.06449e+06	6.52021e+06	6.79753e+06	334798	108818	1.38294e+06	0.0326273	-1.61726	580	0.528844	0.795361	-0.107878	7881	0.948762	0.963221	-0.0359882	9106	0.994426	0.310595	-0.692816	3470	0.841471	0.168256	1.05262	1626	0.972801	0.0884131	1.25315	1183	0.702596
RP_POS_163_11154a9_276	RP	POS	9.276	163.112					0.00257279	0.00374177	2.38359e+06	2.68112e+06	3.33119e+06	3.3192e+06	6.40833e+06	1.31393e+06	2.52324e+06	3.08088e+06	2.91087e+06	2.56596e+06	3.41449e+06	2.51162e+06	2.90715e+06	2.36563e+06	4.47899e+06	2.04306e+06	4.6688e+06	4.02866e+06	1.44007e+06	2.78082e+06	2.45404e+06	3.08678e+06	3.58916e+06	1.9371e+06	3.4957e+06	4.5532e+06	2.15843e+06	2.96269e+06	498884	906706	2.18826e+06	2.03632e+06	471867	1.86613e+06	1.89219e+06	1.60896e+06	2.59674e+06	2.26122e+06	776932	1.62858e+06	2.83848e+06	2.40406e+06	3.93496e+06	2.45723e+06	2.8498e+06	3.80488e+06	2.44042e+06	3.39379e+06	1.71857e+06	1.68718e+06	1.98186e+06	1.18873e+06	1.10056e+06	811933	0.1818	-1.24312	2041	0.837383	0.289055	-0.912869	3511	0.773969	0.1104	-1.23978	954	1	0.630024	-0.373527	6424	0.921989	0.957191	-0.0386665	9025	0.99707	0.659086	0.324268	6658	0.93062
RP_POS_163_11154a15_271	RP	POS	15.271	163.112					0.597066	0.618992	8.05698e+06	2.20656e+06	1.30981e+07	5.90251e+06	1.13281e+06	2.26607e+06	1.32685e+07	1.23723e+07	4.14605e+06	2.97415e+06	1.06917e+07	3.34265e+06	2.98534e+06	1.73763e+07	1.07206e+06	3.77676e+06	2.25922e+06	9.58681e+06	4.90942e+06	1.00445e+07	4.65946e+06	2.02541e+06	3.21526e+06	2.57146e+06	5.60227e+06	5.35798e+06	9.18459e+06	3.71195e+06	9.66352e+06	4.57787e+06	2.92502e+06	6.32614e+06	9.5524e+06	9.53462e+06	3.93233e+06	7.152e+06	9.89312e+06	1.44001e+06	6.69003e+06	1.39864e+06	4.13718e+06	3.63192e+06	5.585e+06	8.01325e+06	4.99846e+06	4.17371e+06	5.40971e+06	4.18674e+06	5.4409e+06	8.0129e+06	3.45955e+06	4.7303e+06	2.81962e+06	2.99601e+06	0.55633	0.51334	5832	0.896786	0.865635	-0.123996	8393	0.969598	0.642068	0.438354	6365	0.948324	0.995202	0.00461968	9360	0.999562	0.157251	0.858475	1511	0.978367	0.237782	-0.661328	2735	0.817325
RP_POS_163_11179a8_185	RP	POS	8.185	163.112					0.00061652	0.000965824	2.74132e+06	2.06989e+06	2.04701e+06	1.89569e+06	1.96493e+06	1.8956e+06	1.94564e+06	2.03191e+06	2.14592e+06	2.00609e+06	2.22621e+06	1.90547e+06	2.04612e+06	2.18788e+06	2.2771e+06	2.36207e+06	2.19747e+06	2.33987e+06	2.2373e+06	2.24322e+06	2.28419e+06	2.29613e+06	2.22953e+06	2.38371e+06	2.36691e+06	2.28119e+06	2.0838e+06	2.16021e+06	2.1586e+06	2.86123e+06	2.11357e+06	2.22064e+06	2.12353e+06	2.10654e+06	2.13077e+06	2.01252e+06	2.03464e+06	2.03896e+06	2.12629e+06	2.22942e+06	2.14963e+06	2.14678e+06	1.99438e+06	2.00477e+06	2.04597e+06	2.29413e+06	2.26521e+06	2.31534e+06	2.30285e+06	2.0816e+06	2.13821e+06	102215	60187.4	199628	0.883725	0.101609	8469	0.980978	0.537916	0.504749	5838	0.866212	0.507548	-0.480437	5163	0.924165	0.69646	0.352381	7015	0.933346	0.192022	-1.10832	1883	0.958683	0.311254	-0.824713	3489	0.838665
RP_POS_163_13274a5_76	RP	POS	5.76	163.133					8.20634e-12	2.90466e-11	3.25568e+07	3.12887e+07	2.9937e+07	3.0558e+07	2.98929e+07	3.08777e+07	2.82826e+07	3.33954e+07	2.99008e+07	3.22268e+07	3.15187e+07	3.02097e+07	2.9841e+07	3.81249e+07	3.49572e+07	3.62014e+07	3.8994e+07	3.58037e+07	3.35061e+07	3.57312e+07	3.50182e+07	3.4634e+07	3.60077e+07	3.4692e+07	3.78696e+07	3.53155e+07	3.83706e+07	3.76861e+07	3.56125e+07	3.40814e+07	3.42979e+07	3.35026e+07	3.59569e+07	3.53268e+07	3.49274e+07	3.52707e+07	3.53044e+07	3.60394e+07	3.53195e+07	3.22969e+07	3.37573e+07	3.50702e+07	3.04191e+07	3.06141e+07	3.09491e+07	3.64891e+07	3.47224e+07	3.59712e+07	3.50361e+07	3.53572e+07	3.44966e+07	1.32597e+06	1.47822e+06	1.26439e+06	0.871162	0.147055	8382	0.97707	0.450826	0.399659	5072	0.83561	0.139951	-1.19516	1223	1	0.658797	-0.35034	6683	0.926733	0.69454	0.253966	6812	0.95851	0.60387	-0.426669	6240	0.909773
RP_NEG_163_84038a0_549	RP	NEG	0.549	163.84					2.88258e-15	1.48407e-14	2.69813e+06	3.10678e+06	3.55192e+06	2.64206e+06	3.27268e+06	2.90476e+06	2.80166e+06	3.64941e+06	3.4748e+06	2.93689e+06	3.08866e+06	3.24864e+06	3.26483e+06	9.27789e+06	3.72615e+06	4.24397e+06	4.02659e+06	3.81889e+06	4.41238e+06	3.43068e+06	4.17473e+06	3.45997e+06	3.58322e+06	3.68012e+06	3.67501e+06	3.61616e+06	4.50582e+06	3.91592e+06	4.223e+06	3.80225e+06	4.10102e+06	4.03987e+06	3.94726e+06	4.45173e+06	3.92377e+06	4.09799e+06	3.62574e+06	4.08025e+06	4.00776e+06	4.30952e+06	3.59955e+06	3.86997e+06	3.14336e+06	3.20766e+06	3.13475e+06	3.9539e+06	3.86944e+06	3.63863e+06	4.01641e+06	4.0093e+06	3.97341e+06	307962	320138	231392	0.827725	0.208783	8031	0.968925	0.968643	-0.027948	9148	0.995432	0.773326	-0.263817	7529	0.965604	0.0689482	-0.98479	791	0.819447	0.964381	-0.0307494	9098	0.996499	0.765275	-0.185844	7561	0.951508
HILIC_NEG_163_88788a7_714	HILIC	NEG	7.714	163.888					9.31156e-13	3.65503e-12	477357	588571	584545	623901	624493	551451	587036	592591	624197	509618	535689	629390	635836	535879	613851	570071	663349	624981	647286	615136	583382	674692	543799	585970	630546	640623	469721	450058	519585	517597	515065	487979	479673	536553	486240	490548	501583	498755	527001	495363	486590	490832	605378	588818	577633	618063	630124	600234	498057	498919	499708	40565.1	39147.1	21691.2	0.407341	-0.408214	4368	0.876698	0.464105	-0.683942	5178	0.842614	0.676903	0.308098	6646	0.957503	0.566659	-0.455431	5863	0.908607	0.960131	0.0397535	9058	0.996488	0.916379	0.0761235	8752	0.984332
HILIC_NEG_163_89723a2_909	HILIC	NEG	2.909	163.897					6.19413e-06	1.2172e-05	602729	458975	454280	534060	487898	449419	473378	434758	525413	511379	566555	473594	477793	593184	352235	494083	554097	551909	483998	456893	626332	440914	509455	482538	547700	680793	661428	694508	547149	580087	586635	556145	488874	489292	507643	482177	513285	475588	508609	526838	489010	540876	483803	470742	507331	488081	502034	555121	592905	496254	508184	39382.7	86172.7	56888.6	0.646338	-0.331649	6605	0.919944	0.437322	0.597403	4947	0.831062	0.833588	0.161924	8020	0.977127	0.339793	0.777978	3759	0.849798	0.0199043	-1.69895	190	0.984846	0.0290219	-1.48924	547	0.498784
HILIC_NEG_163_89732a7_899	HILIC	NEG	7.899	163.897	Unknown		4		5.67266e-11	1.82883e-10	1.19935e+06	3.54945e+06	2.19824e+06	2.95882e+06	2.95249e+06	2.7957e+06	1.30937e+06	2.16327e+06	2.54037e+06	2.23471e+06	1.39534e+06	1.59707e+06	3.06498e+06	2.1734e+06	5.15927e+06	5.01019e+06	4.5724e+06	5.33842e+06	5.00498e+06	5.3418e+06	4.97016e+06	6.06496e+06	5.18699e+06	4.98357e+06	5.64608e+06	5.3834e+06	1.30706e+06	3.22373e+06	2.81672e+06	3.54033e+06	3.9403e+06	3.39442e+06	3.37314e+06	3.22371e+06	3.71618e+06	3.71404e+06	3.55015e+06	2.88346e+06	3.26765e+06	3.56963e+06	3.1349e+06	3.18475e+06	2.91475e+06	2.20218e+06	2.07302e+06	5.02007e+06	5.34547e+06	5.30001e+06	3.3831e+06	3.51544e+06	3.20808e+06	708691	379443	310651	0.147203	-1.00547	1657	0.835159	0.125788	-1.18772	1895	0.624027	0.329609	0.857577	3353	0.924143	0.243914	0.737764	2819	0.813422	0.548522	0.426024	5517	0.934684	0.444794	-0.563398	4849	0.862344
HILIC_NEG_163_89732a6_287	HILIC	NEG	6.287	163.897					6.59194e-08	1.57486e-07	683238	527180	901407	621400	493196	611220	955869	483395	615758	619882	981639	363247	638114	762339	713785	898570	721837	926981	772409	676677	775196	813302	858344	936065	742936	1.11192e+06	209575	1.12759e+06	416494	430723	438862	576745	484611	494537	548471	575284	611073	207490	556935	473833	487613	452359	635796	666560	650720	815293	759396	912315	598082	542795	435646	195618	123773	192361	0.830035	0.157269	8052	0.969095	0.927684	0.076295	8858	0.984551	0.424391	-0.45161	4318	0.923969	0.354335	0.783872	3899	0.854348	0.707212	-0.287412	6906	0.962714	0.318298	-0.844435	3575	0.837013
HILIC_NEG_163_89734a7_357	HILIC	NEG	7.357	163.897					0.00844557	0.0115285	7.46757e+06	7.85855e+06	7.07095e+06	8.7282e+06	9.21684e+06	8.31508e+06	7.28316e+06	8.97416e+06	9.16456e+06	6.87361e+06	7.9445e+06	6.98942e+06	4.19407e+06	9.42973e+06	1.15372e+07	4.95002e+06	5.16075e+06	6.31672e+06	8.52292e+06	6.03842e+06	5.15724e+06	1.22662e+07	6.77213e+06	1.06116e+07	5.08193e+06	1.21465e+07	5.51321e+06	5.84111e+06	3.07194e+06	6.41047e+06	7.58345e+06	7.68578e+06	6.51858e+06	7.00587e+06	6.93127e+06	6.54079e+06	6.57537e+06	6.08608e+06	6.79435e+06	6.45771e+06	6.44407e+06	6.51823e+06	8.21864e+06	8.43424e+06	6.5004e+06	6.99118e+06	7.99618e+06	8.65305e+06	6.11855e+06	6.71438e+06	6.46009e+06	1.40242e+06	2.96918e+06	1.04932e+06	0.746621	0.153737	7408	0.947486	0.127139	-1.22519	1910	0.625776	0.666422	0.33848	6547	0.956932	0.488868	0.559707	5177	0.887743	0.518315	0.567822	5252	0.927776	0.706265	0.325484	7065	0.939787
RP_POS_163_97664a0_587	RP	POS	0.587	163.977					1.3847e-12	5.3285e-12	5.80672e+06	1.29914e+07	1.2016e+07	1.14105e+07	1.44856e+07	1.27989e+07	1.05159e+07	9.5123e+06	1.30593e+07	1.19679e+07	1.06318e+07	1.08295e+07	1.16086e+07	7.9639e+06	4.18349e+07	5.25636e+06	8.85677e+07	6.403e+06	4.971e+07	8.28536e+07	103683	8.92819e+07	7.01122e+07	110068	8.28971e+07	5.87996e+07	2.22411e+06	2.82253e+06	2.93464e+06	3.26907e+06	3.5661e+06	3.68879e+06	2.98676e+06	2.90864e+06	3.4077e+06	3.54416e+06	3.46044e+06	2.82463e+06	2.90669e+06	3.09256e+06	3.61095e+06	3.27834e+06	1.27259e+07	1.14716e+07	1.12594e+07	3.55155e+07	5.54873e+07	5.29797e+07	3.25623e+06	3.26154e+06	3.14263e+06	1.37058e+06	3.63991e+07	311426	0.298989	-0.91514	3318	0.847135	0.114715	-1.06995	1784	0.604506	0.506836	0.548689	5157	0.923941	0.539256	0.479798	5631	0.900292	0.980833	0.0170636	9250	0.996845	0.620721	-0.364756	6380	0.914639
RP_POS_163_97664a1_367	RP	POS	1.367	163.977					0.18822	0.211733	1.16713e+07	1.01045e+07	1.39313e+07	7.63219e+06	1.00449e+07	9.03916e+06	1.438e+07	1.36637e+07	1.26352e+07	7.48716e+06	9.01754e+06	1.14565e+07	1.20369e+07	1.69431e+07	7.20739e+06	1.56074e+07	1.27733e+07	1.03491e+07	9.25814e+06	1.16887e+07	1.64654e+07	7.48247e+06	5.94328e+06	1.01205e+07	1.26548e+07	5.06238e+06	1.07817e+07	8.22623e+06	2.20477e+07	1.79068e+07	2.05197e+07	1.31192e+07	1.36131e+07	1.0739e+07	1.22651e+07	1.07856e+07	9.51593e+06	1.21489e+07	2.42391e+07	1.05967e+07	1.08001e+07	1.72259e+07	1.04282e+07	1.24295e+07	9.99952e+06	1.14843e+07	1.12237e+07	8.44525e+06	1.63639e+07	1.13837e+07	1.50021e+07	2.41611e+06	3.6272e+06	4.93122e+06	0.299433	0.828295	3325	0.846606	0.807488	-0.177446	7968	0.95271	0.924679	-0.0718445	8783	0.989742	0.273982	-0.837845	3107	0.829001	0.121986	-1.00993	1179	0.972678	0.717629	-0.27616	7164	0.941713
RP_POS_163_9767a0_695	RP	POS	0.695	163.977	Unknown		4		3.93536e-09	1.05014e-08	2.08428e+07	2.51138e+07	4.28868e+07	4.66909e+07	3.99512e+07	3.98226e+07	4.72789e+07	4.79755e+07	4.47645e+07	3.7982e+07	3.17837e+07	4.7173e+07	4.33442e+07	3.2806e+07	2.58482e+07	4.99091e+07	5.13877e+07	5.22396e+07	3.17447e+07	5.01111e+07	4.87927e+07	5.12753e+07	4.42771e+07	4.89814e+07	4.90992e+07	3.34269e+07	2.16414e+07	2.36046e+07	2.33054e+07	2.53346e+07	1.03378e+07	2.31235e+07	2.3609e+07	2.40622e+07	2.46706e+07	2.50817e+07	9.35818e+06	2.32646e+07	2.38324e+07	1.26424e+07	1.33888e+07	2.18081e+07	3.86607e+07	4.49604e+07	4.00707e+07	4.48462e+07	4.5481e+07	4.39462e+07	2.11412e+07	2.13564e+07	1.89873e+07	6.94177e+06	9.07597e+06	5.78598e+06	0.283552	0.907505	3161	0.843302	0.816444	0.203126	8030	0.955839	0.938391	0.0699427	8887	0.992665	0.907381	-0.0991615	8665	0.984453	0.959079	0.0371873	9046	0.996717	0.574265	-0.372268	5992	0.900979
RP_POS_163_97675a0_96	RP	POS	0.96	163.977					0.00392347	0.00556916	8.71019e+06	1.8135e+07	2.27193e+07	3.5337e+07	1.36859e+07	1.9996e+07	3.67163e+07	1.83083e+07	1.81265e+07	2.0927e+07	2.42476e+07	1.78187e+07	1.79811e+07	7.59683e+06	1.5512e+07	2.16789e+07	6.77288e+06	2.31897e+07	2.61657e+07	7.30255e+06	9.12839e+06	1.92516e+07	2.72345e+07	2.3169e+07	1.15728e+07	2.3311e+07	2.67083e+07	2.68923e+07	2.14694e+07	1.32202e+07	2.76825e+07	1.81977e+07	3.78329e+07	1.03782e+07	2.37161e+07	2.80368e+07	2.20035e+07	2.58675e+07	2.259e+07	7.13963e+06	1.12339e+07	1.99473e+07	2.24693e+07	2.32868e+07	2.02436e+07	1.67884e+07	1.5462e+07	2.13218e+07	2.14924e+07	2.43935e+07	1.73557e+07	7.08078e+06	7.47941e+06	8.09215e+06	0.903762	0.115453	8625	0.985074	0.676017	-0.31433	6960	0.913109	0.82667	-0.177332	7967	0.975465	0.402913	0.60612	4363	0.86816	0.59612	0.358506	5974	0.938086	0.381008	-0.511205	4189	0.855062
RP_POS_163_97678a2_068	RP	POS	2.068	163.977					0.0727364	0.0871854	2.92162e+07	1.97457e+07	2.80307e+07	2.89997e+07	2.32506e+07	2.14765e+07	2.30805e+07	2.1672e+07	5.04108e+07	2.26223e+07	5.59378e+07	1.86008e+07	2.92048e+07	1.53041e+07	1.12345e+07	3.28514e+07	3.82582e+07	4.00604e+07	1.28711e+07	1.85241e+07	1.56584e+07	3.31088e+07	9.32006e+06	3.31348e+07	1.99498e+07	1.20291e+07	1.84202e+07	1.63585e+07	7.03517e+06	1.60677e+07	1.71571e+07	1.04788e+07	1.65635e+07	2.06008e+07	1.1083e+07	1.56691e+07	1.81091e+07	1.64673e+07	2.4411e+07	2.03222e+07	4.49075e+07	1.71923e+07	2.50067e+07	2.91599e+07	3.15914e+07	3.06011e+07	2.00406e+07	1.86084e+07	1.34194e+07	1.64051e+07	2.46601e+07	1.20448e+07	1.15109e+07	8.53216e+06	0.608762	0.344817	6285	0.910577	0.49719	0.546686	5469	0.85465	0.242171	-0.91744	2404	0.947026	0.210938	-1.04186	2486	0.797678	0.274297	0.349931	2727	0.945605	0.100366	1.31744	1318	0.715891
RP_POS_163_97681a15_561	RP	POS	15.561	163.977					0.000206887	0.000343266	3.57474e+08	3.76813e+08	3.21446e+08	3.20417e+08	2.4693e+08	1.52758e+08	3.54745e+08	3.49903e+08	3.51075e+08	3.72792e+08	3.71556e+08	2.53078e+08	2.32243e+08	1.19525e+08	3.99563e+08	3.10445e+08	1.17314e+08	1.08792e+08	2.99044e+08	3.18913e+08	4.28753e+08	3.76106e+08	1.19403e+08	3.64399e+08	3.76795e+08	1.21912e+08	2.97664e+08	2.99299e+08	1.01441e+08	2.60967e+08	1.74402e+08	3.3368e+08	9.43463e+07	2.90353e+08	8.88783e+07	1.08001e+08	2.63908e+08	1.51649e+08	2.96839e+08	2.25789e+08	2.48051e+08	1.86544e+08	3.16401e+08	3.0212e+08	3.07417e+08	2.34029e+08	3.55704e+08	2.45627e+08	2.33958e+08	1.69097e+08	2.21774e+08	7.1149e+07	1.24859e+08	8.44656e+07	0.811302	-0.200726	7903	0.965083	0.852618	-0.126274	8275	0.968636	0.194085	0.974499	1893	0.963864	0.913261	0.0928944	8710	0.985714	0.322018	-0.76789	3238	0.934926	0.812349	-0.144241	7927	0.963402
RP_POS_164_03758a0_574	RP	POS	0.574	164.038					9.4469e-15	4.62073e-14	102490	1.10656e+06	1.30194e+06	1.12144e+06	1.15098e+06	1.26741e+06	1.26279e+06	1.1336e+06	1.46082e+06	1.33645e+06	1.3473e+06	1.35635e+06	1.32707e+06	65881.6	1.08361e+06	1.15925e+06	1.02421e+06	966829	998759	959162	949078	1.01838e+06	913922	918206	913581	958313	5077.97	216835	409414	316405	276559	316115	267677	272457	256111	262969	290822	263163	325903	340146	278695	267017	1.17023e+06	1.28116e+06	1.34179e+06	1.05847e+06	981344	926006	307066	270007	294985	112722	74091.6	45537.7	0.22683	0.984056	2575	0.828126	0.0301541	1.52198	864	0.328101	0.158174	-1.04101	1455	1	0.0444592	-1.7879	524	0.797636	0.306571	-0.813799	3068	0.939398	0.74325	-0.265294	7386	0.946019
HILIC_NEG_164_03871a6_07	HILIC	NEG	6.07	164.039					3.32646e-13	1.37158e-12	206188	282597	312701	333340	343821	325075	317193	359466	340316	322436	344114	353895	363240	268570	416857	389459	393957	419030	333067	390394	371876	373111	337656	369422	388574	351212	132143	201852	232599	224967	205680	180955	233397	252865	215919	223925	210087	198472	236400	211520	210351	123389	318115	335513	345921	404826	367112	361716	209211	227239	196026	22807.7	27541.3	30000.8	0.334251	0.762804	3653	0.860194	0.142631	1.21916	2079	0.644961	0.0457652	-1.36935	352	1	0.0217951	-1.56529	310	0.660955	0.166673	0.600919	1614	0.970816	0.558585	-0.439462	5885	0.892312
RP_POS_164_05412a1_736	RP	POS	1.736	164.054					2.98955e-11	9.95916e-11	6761.14	1.30192e+06	936557	1.02683e+06	856931	1.0871e+06	910033	839774	822262	1.05158e+06	715217	193010	675918	302818	351203	267941	169853	273312	214941	245445	325802	351839	471750	288545	321930	348152	207572	100252	145562	104458	91676.8	28990.4	101661	80832.6	85475.9	53575.9	88178.3	75235.3	132922	59912.4	23820.9	82994.7	1.03056e+06	914792	658930	265577	284507	357594	94187.9	81944.8	74977.1	273120	78169	33269.9	0.357021	-0.423861	3857	0.870199	0.128814	-1.36067	1928	0.628101	0.714469	0.242163	7020	0.956799	0.142927	1.17715	1618	0.830441	0.571958	-0.367994	5733	0.9379	0.477748	-0.577422	5187	0.865879
HILIC_POS_164_06677a7_353	HILIC	POS	7.353	164.067					2.39031e-12	8.93493e-12	1.91494e+06	2.44531e+06	2.42299e+06	2.50209e+06	2.50747e+06	2.51943e+06	2.49295e+06	2.45543e+06	2.50001e+06	2.40889e+06	2.36788e+06	2.35545e+06	2.5472e+06	2.26634e+06	2.94868e+06	2.89486e+06	2.98167e+06	2.88477e+06	3.10637e+06	2.87646e+06	2.89513e+06	2.91126e+06	3.10029e+06	2.97627e+06	3.02174e+06	3.04011e+06	1.30276e+06	2.43149e+06	2.48063e+06	2.42309e+06	2.4047e+06	2.37984e+06	2.54099e+06	2.52505e+06	2.39818e+06	2.43377e+06	2.39609e+06	2.36988e+06	2.38676e+06	2.43351e+06	2.40498e+06	2.37443e+06	2.46946e+06	2.49195e+06	2.41985e+06	2.9275e+06	2.9473e+06	3.03461e+06	2.42395e+06	2.45881e+06	2.39392e+06	61408.9	82302.5	52243.3	0.405998	0.366237	4353	0.876818	0.362096	-0.807911	4205	0.809528	0.750393	0.240665	7328	0.96267	0.0210791	1.30141	301	0.658353	0.361075	0.667329	3680	0.92241	0.182746	-0.574904	2129	0.80695
HILIC_NEG_164_07162a3_718	HILIC	NEG	3.718	164.072	Phenylalanine	147.0453 (100), 72.0085 (35), 163.8403 (65), 164.071 (60)	2	HMDB0000159	1.18098e-06	2.50336e-06	1.95593e+06	887088	1.94904e+06	2.10049e+06	1.40026e+06	2.07102e+06	1.86237e+06	1.4045e+06	1.90397e+06	1.29565e+06	738383	1.72112e+06	541071	1.40063e+06	1.07868e+06	944917	538600	2.18273e+06	927035	1.27388e+06	920211	1.39057e+06	1.00003e+06	1.2938e+06	1.20779e+06	1.23475e+06	1.50908e+06	1.26023e+06	1.16829e+06	1.01466e+06	1.09985e+06	1.49261e+06	777561	881810	692709	855765	1.52645e+06	725803	852184	763464	494450	1.3774e+06	1.58422e+06	1.81046e+06	1.07405e+06	1.18623e+06	1.12792e+06	1.1841e+06	1.20713e+06	946859	842661	536527	394716	311184	0.503594	0.421684	5328	0.888567	0.23402	-0.950866	2955	0.744509	0.883479	-0.14772	8451	0.982793	0.995586	-0.00540788	9364	0.99952	0.174248	-0.836384	1694	0.967007	0.0704793	-1.17123	1001	0.661914
RP_NEG_164_07188a2_152	RP	NEG	2.152	164.072	Phenylalanine	147.0449 (100), 164.0712 (55), 72.0083 (35), 116.9287 (10)	1	HMDB0000159	6.84281e-09	1.78891e-08	3.78908e+07	3.38198e+07	3.38514e+07	3.1444e+07	3.31067e+07	3.34013e+07	3.18764e+07	3.32517e+07	3.08865e+07	3.29771e+07	3.26437e+07	3.27674e+07	3.24679e+07	3.67849e+07	3.04738e+07	3.03063e+07	2.88175e+07	2.90742e+07	2.9114e+07	2.97245e+07	2.87669e+07	3.04298e+07	2.92283e+07	2.9365e+07	2.88063e+07	2.90528e+07	3.07969e+07	2.86661e+07	2.85601e+07	2.7964e+07	2.94831e+07	2.94062e+07	3.05952e+07	2.90742e+07	2.91904e+07	3.04454e+07	2.92456e+07	2.79187e+07	2.84077e+07	2.95582e+07	2.90285e+07	3.03285e+07	3.30555e+07	3.2354e+07	3.2714e+07	2.96679e+07	2.95088e+07	2.91131e+07	2.88159e+07	2.97101e+07	2.90483e+07	915686	643949	826349	0.426105	-0.766088	4565	0.877505	0.591237	-0.372905	6291	0.88352	0.785176	-0.24716	7614	0.969457	0.283664	-0.861652	3205	0.832053	0.0758814	1.08217	749	0.952418	0.662127	0.281276	6690	0.930441
HILIC_POS_164_08197a0_65	HILIC	POS	0.65	164.082					1.4265e-14	6.86313e-14	708151	727020	650447	683330	752395	692418	614233	669748	644954	706822	591013	723296	654523	752275	782771	816268	734112	685650	830693	744733	753498	761708	791571	776178	735220	691201	602419	621642	590135	608004	601728	581243	599787	596928	646220	612686	630227	600858	632593	579928	617496	584912	703298	655338	668914	754700	772658	748542	600550	617170	603157	47772.2	44458.2	19781.3	0.14415	-1.00392	1630	0.831383	0.396442	-0.719754	4560	0.817313	0.625071	0.403921	6236	0.942317	0.871316	-0.138511	8381	0.977359	0.195495	0.840159	1923	0.955721	0.835512	0.131785	8126	0.966607
RP_POS_164_10487a10_368	RP	POS	10.368	164.105					4.41107e-26	8.44571e-25	2.3636e+06	2.70137e+06	2.59246e+06	2.59226e+06	2.68933e+06	2.56406e+06	2.87159e+06	2.52233e+06	2.78007e+06	2.95479e+06	2.52104e+06	3.01255e+06	2.23291e+06	2.66119e+06	2.65647e+06	2.59557e+06	2.3658e+06	2.67052e+06	2.48854e+06	2.86118e+06	2.87996e+06	2.54654e+06	2.27713e+06	2.40368e+06	2.76202e+06	2.61613e+06	1.01429e+06	1.16652e+06	1.26615e+06	1.05326e+06	1.19356e+06	1.02671e+06	1.13054e+06	1.23174e+06	1.13779e+06	976390	1.22313e+06	1.13927e+06	1.11687e+06	1.14253e+06	1.24534e+06	1.01764e+06	2.64386e+06	2.68451e+06	2.68032e+06	2.57209e+06	2.69405e+06	2.51474e+06	1.14124e+06	1.13992e+06	1.13233e+06	215507	189188	88063.4	0.673956	0.18865	6838	0.926566	0.857649	0.169221	8324	0.968616	0.370174	0.644648	3765	0.924305	0.674965	-0.303139	6820	0.930403	0.98402	-0.0150273	9270	0.997926	0.880871	-0.101181	8478	0.976772
HILIC_POS_164_1434a0_638	HILIC	POS	0.638	164.143					6.10185e-12	2.18861e-11	7.64297e+06	7.43227e+06	6.92629e+06	7.64628e+06	7.33519e+06	7.36172e+06	8.0803e+06	7.17125e+06	7.21711e+06	7.47627e+06	7.45083e+06	7.26761e+06	7.10671e+06	9.00067e+06	7.68501e+06	7.7463e+06	8.92182e+06	8.44696e+06	7.56303e+06	7.90378e+06	8.21544e+06	7.66175e+06	7.46478e+06	7.15846e+06	7.75758e+06	7.60755e+06	7.59427e+06	6.28315e+06	6.35635e+06	6.50994e+06	6.27343e+06	6.54635e+06	6.54427e+06	6.42432e+06	6.16221e+06	5.99767e+06	6.186e+06	6.29466e+06	6.2224e+06	6.93473e+06	6.65629e+06	6.19736e+06	7.335e+06	7.45759e+06	7.32535e+06	8.20002e+06	7.836e+06	7.49709e+06	6.39384e+06	6.26289e+06	6.46109e+06	292840	475866	235247	0.655438	0.418622	6681	0.922283	0.957997	-0.0329567	9073	0.99263	0.327007	-0.764971	3319	0.92624	0.0935488	-1.47716	1067	0.824229	0.288716	-0.55665	2883	0.941458	0.682096	0.285844	6852	0.935841
HILIC_POS_164_14349a3_893	HILIC	POS	3.893	164.143					0.0447159	0.0553051	3.26256e+06	1.859e+06	960751	1.52439e+06	1.15118e+06	1.01965e+06	971531	2.20387e+06	1.738e+06	1.53568e+06	1.44367e+06	1.3791e+06	1.7197e+06	3.79736e+06	1.51428e+06	1.90046e+06	1.27487e+06	2.602e+06	3.0966e+06	1.61952e+06	1.47909e+06	1.945e+06	3.25777e+06	2.58718e+06	2.10688e+06	2.18052e+06	892315	2.86875e+06	1.13923e+06	856788	1.71058e+06	1.34764e+06	2.10525e+06	1.46788e+06	571959	1.17995e+06	1.42226e+06	1.10302e+06	1.16339e+06	2.5745e+06	1.85206e+06	1.54873e+06	1.37383e+06	1.48326e+06	1.51953e+06	1.8229e+06	2.03505e+06	2.53309e+06	1.5846e+06	1.34946e+06	1.64834e+06	387423	641208	618897	0.771701	0.282457	7583	0.956714	0.533143	0.376084	5794	0.865047	0.666907	0.330864	6553	0.956751	0.120325	1.10758	1350	0.837904	0.599812	-0.37993	6009	0.938398	0.888902	0.102993	8535	0.979094
HILIC_POS_164_14354a5_52	HILIC	POS	5.52	164.144					0.0504761	0.0619971	423349	671017	634504	1.62583e+06	1.06804e+06	1.44187e+06	818600	792226	1.21104e+06	878818	713870	1.82728e+06	1.10132e+06	835867	702138	734712	532706	2.58544e+06	739202	1.49399e+06	1.89925e+06	844004	2.40974e+06	1.19217e+06	369860	730892	333272	579823	736914	415415	972987	759568	433926	672822	1.19388e+06	791703	1.27048e+06	768345	1.20843e+06	513933	767475	592064	999847	1.06594e+06	1.13032e+06	1.13875e+06	1.24411e+06	1.17567e+06	692942	872563	770049	392419	745531	273299	0.821868	0.168411	7994	0.966523	0.711899	0.332492	7231	0.925537	0.857737	0.141326	8208	0.982406	0.957049	0.0495154	9054	0.993728	0.363253	0.657233	3707	0.921214	0.627188	0.282135	6428	0.917267
RP_NEG_164_8358a15_492	RP	NEG	15.492	164.836					0.823309	0.834493	3.47982e+06	3.70338e+06	3.57834e+06	4.13574e+06	3.56942e+06	3.65242e+06	3.88868e+06	4.43342e+06	3.79401e+06	3.54879e+06	3.87466e+06	4.53375e+06	3.76341e+06	3.85929e+06	3.78382e+06	3.67174e+06	3.69814e+06	3.74093e+06	3.87877e+06	3.76175e+06	4.86511e+06	4.08075e+06	3.86123e+06	3.73241e+06	3.81211e+06	3.87125e+06	4.28891e+06	4.88041e+06	3.64616e+06	3.47529e+06	3.85647e+06	3.61039e+06	3.62026e+06	3.70133e+06	3.56172e+06	3.74477e+06	4.31988e+06	3.66692e+06	4.00184e+06	4.55989e+06	4.54307e+06	3.73949e+06	3.74672e+06	3.94213e+06	3.93015e+06	3.72366e+06	4.14659e+06	3.81925e+06	3.89374e+06	3.78959e+06	4.10224e+06	330250	323801	435200	0.403738	0.591709	4325	0.877582	0.496762	0.555434	5467	0.854228	0.187017	1.30616	1816	0.968141	0.0571676	0.295221	671	0.800943	0.730104	-0.239319	7125	0.963327	0.532193	0.479088	5666	0.883011
HILIC_NEG_164_83919a3_082	HILIC	NEG	3.082	164.839					0.0217726	0.0281237	4.2819e+07	2.36905e+07	2.69072e+07	2.75062e+07	2.97441e+07	2.45501e+07	3.3024e+07	4.17673e+07	3.6637e+07	4.12417e+07	4.32257e+07	5.76369e+07	3.27885e+07	4.28163e+07	2.00675e+07	5.20768e+07	4.22766e+07	2.63968e+07	4.62011e+07	4.4127e+07	5.69625e+07	4.27033e+07	3.19499e+07	4.44026e+07	5.21867e+07	2.88984e+07	4.51166e+07	3.97906e+07	4.54748e+07	2.8872e+07	2.99171e+07	5.94197e+07	4.70164e+07	3.75684e+07	3.47303e+07	4.14437e+07	4.92496e+07	5.0282e+07	3.70251e+07	4.31365e+07	4.20288e+07	2.46655e+07	2.6962e+07	3.39946e+07	4.37232e+07	3.52044e+07	4.74985e+07	3.93594e+07	4.06948e+07	4.20017e+07	3.94276e+07	9.82836e+06	1.14184e+07	9.09999e+06	0.146133	0.715541	1648	0.833614	0.0438156	1.70539	1064	0.387134	0.196692	1.07669	1917	0.964579	0.665622	0.363886	6736	0.928966	0.841464	0.143609	8047	0.98305	0.862014	-0.139258	8336	0.972144
HILIC_NEG_164_83923a2_966	HILIC	NEG	2.966	164.839					0.000545398	0.000860139	4.23609e+07	3.41232e+07	3.46681e+07	3.44326e+07	2.15372e+07	4.42831e+07	2.73132e+07	3.24478e+07	2.36077e+07	3.5525e+07	3.1437e+07	2.65335e+07	2.55291e+07	3.17405e+07	2.54872e+07	2.75505e+07	1.67359e+07	3.27606e+07	2.62027e+07	3.05339e+07	3.04578e+07	2.77369e+07	2.00404e+07	1.25487e+07	1.95656e+07	3.31815e+07	4.57784e+07	3.87855e+07	4.86277e+07	4.49023e+07	3.78823e+07	3.04138e+07	3.13796e+07	4.65835e+07	3.64468e+07	1.93933e+07	2.94688e+07	4.72401e+07	4.30883e+07	3.55704e+07	4.2143e+07	3.27595e+07	3.11903e+07	3.19129e+07	2.97562e+07	2.56336e+07	2.87328e+07	2.1334e+07	4.01223e+07	3.26544e+07	4.01602e+07	6.3377e+06	6.60621e+06	8.09583e+06	0.900845	0.11403	8599	0.984863	0.731255	-0.226281	7371	0.932645	0.431376	0.469145	4389	0.923984	0.461728	-0.650828	4947	0.877441	0.211287	-0.92244	2095	0.94812	0.992836	0.00468496	9336	0.999749
RP_NEG_164_9272a15_468	RP	NEG	15.468	164.927	Unknown		4		0.0147137	0.0194329	3.13654e+06	2.95858e+06	5.38316e+06	5.2913e+06	3.8639e+06	3.9256e+06	2.89471e+06	3.87031e+06	3.26742e+06	5.40443e+06	3.94983e+06	5.21193e+06	5.40042e+06	4.29711e+06	4.91371e+06	6.06975e+06	7.07667e+06	7.30459e+06	4.49824e+06	5.08427e+06	5.70139e+06	4.97906e+06	5.1333e+06	4.41479e+06	7.02763e+06	5.51388e+06	3.64107e+06	5.62852e+06	3.42842e+06	3.31853e+06	3.31076e+06	5.41508e+06	6.08355e+06	4.45834e+06	5.72926e+06	5.73837e+06	5.6789e+06	6.18724e+06	5.27772e+06	5.67137e+06	5.79556e+06	5.73531e+06	4.37423e+06	3.48951e+06	4.99165e+06	6.34118e+06	5.06574e+06	5.5224e+06	4.22026e+06	5.53768e+06	5.73344e+06	995155	1.01351e+06	1.01531e+06	0.236215	-0.889032	2652	0.837353	0.408139	0.620425	4679	0.820028	0.0975589	-1.25843	814	1	0.331942	-0.80786	3673	0.849602	0.0707575	1.29755	706	0.942197	0.0446922	1.49036	733	0.573194
HILIC_NEG_164_97601a6_118	HILIC	NEG	6.118	164.976					8.10612e-22	8.62054e-21	621545	649793	618167	603514	676364	564269	612301	589579	554815	622949	545485	548592	541042	795900	613701	602629	599378	612871	586430	569273	601211	639398	546314	535594	681177	670682	706824	610359	585808	649044	720276	729388	682493	724700	676316	644623	685946	625868	703583	670122	682556	654882	636960	580241	564517	607145	599078	608442	658975	682815	667402	44110.7	44078.4	41991.7	0.0362733	-1.28583	617	0.552682	0.0303447	-1.64229	868	0.328653	0.632499	-0.183004	6281	0.946684	0.975685	0.029422	9196	0.997435	0.479676	0.567738	4880	0.924065	0.799225	0.200679	7818	0.961053
RP_POS_164_9845a15_422	RP	POS	15.422	164.984					0.0257878	0.0329614	1.01387e+08	1.23908e+08	1.11922e+08	1.24255e+08	1.15812e+08	1.29815e+08	1.19598e+08	1.12252e+08	1.15758e+08	1.03191e+08	1.14152e+08	1.17325e+08	1.06432e+08	1.2368e+08	1.23963e+08	1.07039e+08	1.12209e+08	1.20968e+08	1.27349e+08	1.07338e+08	1.04488e+08	1.24233e+08	1.24729e+08	1.19089e+08	1.02303e+08	1.2253e+08	1.07789e+08	1.11298e+08	1.14045e+08	1.1165e+08	6.8988e+07	1.03511e+08	1.10067e+08	1.09773e+08	7.51382e+07	1.15644e+08	1.10856e+08	1.06922e+08	1.10669e+08	1.08122e+08	1.05799e+08	1.10215e+08	1.18974e+08	1.19356e+08	1.10275e+08	1.16045e+08	1.15852e+08	1.17163e+08	1.01899e+08	1.04296e+08	1.08345e+08	7.54129e+06	9.05231e+06	1.36946e+07	0.94026	0.050574	8925	0.990408	0.100886	-1.15362	1639	0.578666	0.979017	-0.0213025	9259	0.994032	0.867677	0.123514	8354	0.976422	0.835751	0.17504	7998	0.982358	0.487925	0.470751	5283	0.868253
RP_POS_164_98453a10_792	RP	POS	10.792	164.985					3.31364e-08	8.10182e-08	6.8192e+06	6.60761e+06	5.45185e+06	5.68777e+06	1.44555e+07	1.10205e+07	5.71246e+06	8.28972e+06	7.01248e+06	1.11857e+07	6.54951e+06	1.34573e+07	4.92189e+06	8.76766e+06	6.95327e+06	7.76446e+06	2.07678e+07	4.76003e+06	1.1933e+07	4.67629e+06	9.64466e+06	6.7423e+06	1.34101e+07	4.81735e+06	1.25796e+07	8.32685e+06	3.95572e+06	4.19593e+06	2.58492e+06	2.6675e+06	2.08338e+06	4.22881e+06	3.28494e+06	2.15589e+06	5.83364e+06	2.96858e+06	2.45596e+06	2.85094e+06	6.25906e+06	1.90113e+06	3.81041e+06	3.65098e+06	8.05069e+06	8.0088e+06	9.02858e+06	1.00614e+07	8.24907e+06	9.78348e+06	3.15211e+06	3.3398e+06	3.6945e+06	3.31386e+06	4.70588e+06	1.303e+06	0.986978	-0.0126396	9293	0.998448	0.749642	0.295093	7526	0.936405	0.670332	-0.385115	6582	0.957428	0.949232	-0.0590536	8997	0.991856	0.819022	0.144047	7868	0.9786	0.545034	0.416267	5779	0.886636
RP_POS_164_98454a10_324	RP	POS	10.324	164.985					0.0159987	0.0210472	1.19564e+07	1.12815e+07	8.43837e+06	1.23092e+07	2.00255e+07	1.11003e+07	2.04536e+07	1.98345e+07	9.56372e+06	2.08304e+07	2.00575e+07	9.80211e+06	1.13922e+07	1.41063e+07	7.11247e+06	9.25261e+06	9.31091e+06	1.47074e+07	1.00046e+07	9.56569e+06	1.65703e+07	1.63227e+07	1.80013e+07	9.47346e+06	8.17162e+06	1.54533e+07	1.36759e+07	5.08248e+06	8.83554e+06	1.46692e+07	7.97155e+06	8.16133e+06	8.01864e+06	1.58205e+07	3.51722e+06	6.13993e+06	1.49126e+07	9.44452e+06	8.06407e+06	1.3999e+07	9.6131e+06	1.3016e+07	1.30136e+07	1.5238e+07	1.55206e+07	1.00959e+07	1.31158e+07	1.27749e+07	8.94403e+06	9.68179e+06	1.08273e+07	5.08876e+06	3.86663e+06	3.80316e+06	0.577862	0.437117	6037	0.899865	0.53309	0.492641	5792	0.865259	0.276608	0.781034	2775	0.937078	0.389264	0.692866	4246	0.861864	0.80634	0.193987	7762	0.976604	0.362321	0.4952	4006	0.850269
RP_POS_164_98454a15_328	RP	POS	15.328	164.985					0.00047602	0.000755413	1.06225e+07	2.14631e+07	6.21261e+06	9.5418e+06	2.31829e+07	1.12481e+07	7.04029e+06	8.20154e+06	1.21097e+07	1.01892e+07	1.60257e+07	2.73776e+07	1.43952e+07	1.89234e+07	1.03243e+07	1.87454e+07	1.64532e+07	1.46246e+07	1.7969e+07	1.36453e+07	9.18685e+06	1.25871e+07	6.97347e+06	2.0226e+07	1.57894e+07	1.99702e+07	7.33989e+06	9.48469e+06	6.38082e+06	1.67945e+07	9.78999e+06	4.78896e+06	8.04902e+06	7.90675e+06	6.63768e+06	9.70064e+06	8.96268e+06	5.27544e+06	8.44428e+06	1.17479e+07	9.63276e+06	8.41714e+06	1.51001e+07	9.6499e+06	1.69969e+07	1.50369e+07	1.33471e+07	1.57398e+07	9.44779e+06	8.25135e+06	8.70351e+06	6.81847e+06	4.31116e+06	2.88167e+06	0.29315	-0.799329	3253	0.847187	0.746973	0.278191	7497	0.93668	0.530738	-0.391967	5389	0.925861	0.85202	0.163042	8227	0.973605	0.600795	-0.415188	6018	0.93853	0.758899	-0.25828	7513	0.949609
RP_POS_164_98457a11_213	RP	POS	11.213	164.985					3.6641e-07	8.1241e-07	9.82595e+06	1.45037e+07	2.16794e+07	1.08195e+07	1.46254e+07	1.0974e+07	2.10973e+07	1.06842e+07	2.77424e+07	2.00602e+07	8.13912e+06	2.3749e+07	1.30213e+07	2.58356e+07	2.51237e+07	1.60234e+07	2.57169e+07	2.71738e+07	1.30309e+07	2.75965e+07	2.70252e+07	2.58781e+07	2.55083e+07	1.2061e+07	1.22692e+07	2.64528e+07	8.14456e+06	6.6942e+06	7.11991e+06	6.21457e+06	1.15081e+07	6.61331e+06	6.461e+06	2.48157e+06	7.07771e+06	1.30711e+07	8.63281e+06	7.88808e+06	1.38697e+07	1.2577e+07	6.87249e+06	7.22976e+06	1.5407e+07	1.76245e+07	1.62424e+07	2.35094e+07	2.33827e+07	1.90728e+07	7.63001e+06	7.54483e+06	9.6874e+06	6.2205e+06	6.49282e+06	3.11362e+06	0.660469	0.356479	6722	0.923693	0.848932	0.134303	8253	0.96702	0.977498	-0.0195234	9241	0.994422	0.390541	-0.683312	4255	0.862861	0.966911	-0.0273568	9119	0.996812	0.281872	0.660768	3188	0.831205
HILIC_NEG_165_04039a6_119	HILIC	NEG	6.119	165.04	Unknown		4		1.08042e-11	3.76325e-11	9066.97	1.8427e+06	1.95286e+06	2.07397e+06	2.49203e+06	1.56377e+06	1.88246e+06	1.96085e+06	2.08978e+06	1.48634e+06	1.6094e+06	1.82934e+06	2.26653e+06	1.32477e+06	2.54472e+06	2.26677e+06	2.27227e+06	1.92967e+06	2.6377e+06	2.38899e+06	2.34925e+06	2.18214e+06	2.46655e+06	2.29208e+06	2.18653e+06	2.11332e+06	226968	2.62636e+06	2.62548e+06	1.92494e+06	1.7427e+06	1.64066e+06	2.02581e+06	3.16878e+06	1.91722e+06	1.94316e+06	2.29335e+06	2.17195e+06	1.93723e+06	1.8693e+06	1.84557e+06	2.47321e+06	2.09039e+06	1.87422e+06	1.7979e+06	2.25336e+06	2.38952e+06	2.26462e+06	2.11203e+06	2.26966e+06	2.05945e+06	290705	193681	415879	0.279265	-0.74362	3121	0.841194	0.23861	-1.00613	3005	0.746479	0.422139	0.70303	4292	0.924635	0.942076	0.0581573	8943	0.990323	0.633405	0.379045	6283	0.947739	0.837071	-0.126417	8135	0.967339
HILIC_NEG_165_04042a5_773	HILIC	NEG	5.773	165.04	Unknown		4		7.10823e-09	1.85624e-08	6354.36	720497	987036	859778	1.03037e+06	681249	910880	839323	994614	773126	874991	855026	1.04651e+06	818562	1.21725e+06	899225	862834	778839	995857	1.03434e+06	1.05685e+06	953462	983759	776145	896132	897210	701558	586622	691332	496951	580917	462789	627232	773691	792624	561832	475843	596320	584835	553671	644486	508663	899419	856516	887414	939536	1.01013e+06	888311	563722	646244	577595	118684	123730	98441.4	0.671836	-0.361484	6822	0.925818	0.898813	-0.101147	8653	0.97651	0.520879	0.570532	5291	0.925493	0.650341	-0.414007	6603	0.925921	0.294752	0.838285	2948	0.939946	0.771675	0.140923	7611	0.953162
RP_NEG_165_04073a10_807	RP	NEG	10.807	165.041					0.00022653	0.000373899	41620.9	48176.1	49580.1	52378.8	42528.5	69353	56929.6	50756.7	46594.5	44645.8	52348.3	55100.6	46543.8	51326.5	47536.5	46208.7	58039.9	60520.6	59493.8	42695.3	45707.5	63229.8	43386	46719.6	59778.8	42983.6	55742.2	44670.8	38604.9	39376.8	42845.7	46163.8	55073.1	38269.7	36542.4	41243.9	42285.1	48104.3	38186.4	33464	33014.6	49398.7	48165.9	55908.5	49659.6	53076.4	52781.6	48217	42332.4	42682.9	40433.6	7092.03	8033.62	6085.66	0.222836	1.09173	2527	0.829001	0.657959	0.210624	6826	0.906164	0.963869	-0.0367005	9112	0.99444	0.39966	-0.604886	4331	0.867513	0.925405	0.0575847	8751	0.994142	0.638378	-0.312013	6504	0.922724
RP_NEG_165_04074a10_127	RP	NEG	10.127	165.041					0.039462	0.0491693	41340	27796	37417.6	49378.6	38843.7	40327.6	32814.2	33154.7	34026	40580.4	39374.1	24564.9	31607.9	34994.4	38455.4	35667.1	38736.2	38913	39820.1	23570.6	30183.5	40856.7	33804.9	37701.4	39467.4	49798.4	39130.1	42215.6	29627	31540.8	41411.7	29140.2	21131.3	44288.2	31264.5	24528.9	35249	36971.4	38603.8	35769.6	37234.2	41020.9	38359	35080.6	34031.8	37942.9	33607.7	40193.1	34787.1	31292.4	37920	6600.97	6325	6695.74	0.529239	-0.496644	5578	0.891964	0.48322	-0.655531	5345	0.849906	0.372412	-0.685413	3787	0.924491	0.561965	0.35575	5822	0.907427	0.507168	-0.521931	5142	0.927243	0.351504	0.467897	3901	0.847088
RP_NEG_165_04074a11_053	RP	NEG	11.053	165.041					0.000159008	0.000267221	89909.5	101038	96959.2	111337	90338.7	122828	92786	94919.8	93867.7	98464.7	107423	89001.4	100005	85386	96065	97173.5	99965.1	99340.6	88093.1	87543.1	91421.3	98522.4	97382	96638.4	86326.2	89688.5	96199.4	122431	108665	94028.2	84445.4	99607.4	99685.4	124302	86220.7	84066.5	96382.9	121677	101818	74528	99167.2	75662.9	99918.1	101100	98723.6	98136.1	91395	92508.8	101835	98131.4	94570.5	9756.45	5027.17	15965.9	0.89469	0.121166	8542	0.984661	0.843858	-0.122434	8227	0.964277	0.0698125	-1.34093	569	1	0.124985	-1.11938	1403	0.837478	0.711697	-0.231994	6963	0.960888	0.528071	-0.455028	5621	0.883187
RP_NEG_165_04076a11_514	RP	NEG	11.514	165.041					0.00199312	0.0029355	12414.1	10599.2	17226.2	25978.2	8788.43	20422.3	19405.8	5800.56	7311.41	9752.97	7364.98	19970.8	14274	16949.7	35417.6	30976.3	12186.6	13691.4	15468.2	12555	13967.7	10581.9	8263.82	12567.8	19145.7	23299.8	13756.5	18239.6	26750.8	12176.3	7768.71	26550.4	13329.6	25692	15628.3	8508.72	14868.6	26649	51941.6	11582.6	12907.1	24294.2	15648	13235	12840.7	23068	13143.2	15819.3	18297.2	15605.5	25474.9	6555.58	8420.71	11212.9	0.67574	-0.368079	6849	0.927526	0.580587	-0.42823	6197	0.880765	0.192291	-1.17861	1872	0.965667	0.338151	-0.86082	3745	0.848853	0.585506	-0.240055	5873	0.937229	0.414434	0.640134	4540	0.85817
RP_NEG_165_04079a11_281	RP	NEG	11.281	165.041	Unknown		4		0.127	0.146818	41075.8	54902.6	37654.7	58184	34708.6	67193.5	61280.3	81444.3	55269.3	59523	56450.6	42864.4	41041	43713	66082.9	63803.5	60149.6	56305.1	42894.7	50687.7	62643.6	51819.6	46650.2	44952.1	47995.9	60009.4	48871.6	64007.3	40659.7	61779.5	59813.7	59246.9	56508.4	63288.3	64108.1	52628.8	60126.3	51038.5	49682.4	54562.1	52047	66163.3	46362.5	66296.9	49969.8	61585.3	52011.4	49901.9	57101.4	59332	54698.6	13373.8	8000.3	6941.64	0.0506527	1.49056	764	0.62328	0.651479	0.269729	6777	0.903727	0.0970165	-1.19669	807	1	0.0338591	-1.46037	424	0.75073	0.652725	0.321326	6448	0.951654	0.65412	-0.34614	6625	0.928209
RP_NEG_165_04079a12_052	RP	NEG	12.052	165.041	Unknown		4		0.510496	0.535264	34059.6	34340.9	27061.1	24622.6	27932.2	31115.6	3004.54	79593.8	17850.8	55643.4	21539.3	19120.4	24865.9	23183.4	32586.3	32013.9	22424.6	18521.5	19413.7	30446.5	32492.2	35788.9	40968	23752.1	39524.5	28191.7	21019.3	35692.2	41209.2	19541.2	12961.2	39116.5	21831.8	4604.74	29199.3	24489.5	32242.3	20392.8	36382.8	32246.1	36640	29575.4	28489.2	32891.2	30292.3	26386.6	29535.3	33109.1	29704.1	22473.5	31047.4	19697.7	7409.75	10331.6	0.808921	0.223476	7880	0.965059	0.849144	0.0915353	8258	0.966675	0.551294	0.424946	5565	0.931305	0.268522	0.907251	3050	0.827664	0.359833	-0.699848	3659	0.924513	0.840451	0.130024	8168	0.967321
RP_NEG_165_04079a11_772	RP	NEG	11.772	165.041					0.0819618	0.0975964	28311.1	28860.3	32132.3	21264.3	17214.7	29256.4	32774.6	23115.2	21987.6	38663.4	31195.1	25625.2	16964.9	21144.1	8184.67	29073.3	27975.1	18097.2	29032.6	26362	12536.5	24884.2	19494.9	30967.5	18487.1	24494.3	3440.42	37726.5	25740.3	28141.7	27168.3	27756.9	28428.1	59778.2	22463.5	22574.6	165257	24506.7	30136.9	25485.5	28703.2	33560.2	24867.9	26783.4	28112.2	20832.6	23203.8	23361	29306.7	59700.2	28478.5	6683.04	7140.41	36051.2	0.670631	0.28663	6813	0.925378	0.592263	0.485449	6294	0.88463	0.712051	0.33209	6994	0.957105	0.674295	0.354096	6812	0.930571	0.32827	0.843063	3303	0.934322	0.767023	-0.0229734	7575	0.951918
RP_NEG_165_0408a9_616	RP	NEG	9.616	165.041	Unknown		4		1.02399e-10	3.2185e-10	141778	147852	158479	163108	139024	153382	160835	139284	148147	130204	144549	130221	124135	130782	124220	136938	130387	144928	135732	145596	159093	123437	140303	163482	129822	131494	152281	167093	142959	156095	147641	156287	149201	138203	130555	155269	154771	173101	138543	120779	149885	165078	152116	150412	132277	134118	140964	141275	154015	145600	149478	12756	12696.6	13982.6	0.817467	-0.133557	7964	0.964969	0.0302278	-1.55524	865	0.328522	0.471015	0.539202	4772	0.927914	0.461015	0.563671	4936	0.878039	0.224788	-0.601819	2216	0.953626	0.673882	-0.324509	6778	0.934666
RP_NEG_165_0408a12_371	RP	NEG	12.371	165.041	Unknown		4		0.0349368	0.0438096	3666.82	14995.9	17628.9	10315.5	13789.6	10800.1	6582.02	36060.9	9862.12	9779.37	11501.6	13918.2	2538.84	13257	9156.28	3017.32	2787.22	10523.9	12025.7	6118.9	3316.04	14844.5	21833	25205.4	23518.1	12120.7	6187.68	4183.14	11559.9	9033.46	15044.9	3173.42	7038.4	7122.12	29435	12382	10429.6	16032.7	19152.6	12339	7817.46	6622.39	14182.5	15826.3	9434.5	6371.18	9076.29	20669.3	8598.95	13281.4	12392.8	8221.67	7963.85	6661.51	0.827515	0.199936	8027	0.969163	0.160336	-0.577495	2255	0.668436	0.449531	0.339674	4563	0.926154	0.00893525	1.79538	169	0.497043	0.359099	0.702912	3650	0.924902	0.278256	0.569524	3157	0.828599
RP_POS_165_05443a0_992	RP	POS	0.992	165.054	Unknown	123.0445 (100), 119.0495 (35), 95.0493 (22), 147.044 (20)	4		1.72202e-13	7.33515e-13	6.72448e+07	6.44582e+07	6.25657e+07	6.03439e+07	6.30707e+07	6.05661e+07	6.3955e+07	6.3382e+07	5.86416e+07	6.26227e+07	6.60924e+07	6.44779e+07	6.65215e+07	6.75701e+07	5.5825e+07	5.92826e+07	5.40192e+07	4.997e+07	5.42949e+07	5.4136e+07	5.63944e+07	5.20361e+07	5.68127e+07	4.76477e+07	5.29323e+07	5.62119e+07	5.43154e+07	4.73555e+07	4.64372e+07	4.37134e+07	4.89681e+07	4.73586e+07	5.52388e+07	4.37463e+07	4.60166e+07	5.20418e+07	5.24407e+07	4.69468e+07	4.89538e+07	4.66108e+07	4.82358e+07	4.46302e+07	6.26096e+07	6.16362e+07	6.49286e+07	5.47742e+07	5.42153e+07	5.34011e+07	4.67666e+07	4.98968e+07	4.70755e+07	2.32772e+06	3.1804e+06	3.25479e+06	0.545504	-0.418193	5745	0.892652	0.108581	0.996249	1712	0.596246	0.805626	-0.175718	7792	0.971983	0.647918	-0.431721	6580	0.925696	0.232064	0.961748	2287	0.953926	0.793674	0.094915	7781	0.958917
HILIC_POS_165_05455a5_082	HILIC	POS	5.082	165.055	fragment of L-Tyrosine				4.30572e-06	8.62889e-06	4.05822e+07	2.21391e+07	2.24839e+07	2.08468e+07	2.19079e+07	2.40572e+07	2.29614e+07	2.43709e+07	2.15623e+07	2.45955e+07	2.7129e+07	2.5557e+07	2.55016e+07	4.24064e+07	2.25601e+07	2.225e+07	2.37656e+07	2.11787e+07	2.2596e+07	2.16833e+07	2.17502e+07	2.12035e+07	2.07693e+07	2.12232e+07	2.18345e+07	2.10556e+07	2.93089e+07	1.41303e+07	1.31902e+07	1.30865e+07	1.32684e+07	1.33755e+07	1.33067e+07	1.39502e+07	1.32948e+07	1.37405e+07	1.30955e+07	1.33744e+07	1.3745e+07	1.34751e+07	1.38679e+07	1.3667e+07	2.18444e+07	2.3238e+07	2.56958e+07	2.24386e+07	2.18083e+07	2.12207e+07	1.34102e+07	1.34776e+07	1.36259e+07	1.90875e+06	851717	324729	0.116989	0.730077	1360	0.808683	0.00146936	2.01773	266	0.0519302	0.349342	-0.740074	3550	0.925117	0.102061	-1.42997	1157	0.829278	0.789936	0.207457	7641	0.971887	0.338287	0.664173	3775	0.842447
RP_POS_165_05457a9_062	RP	POS	9.062	165.055	Unknown		4		0.0715625	0.0859207	1.96358e+06	2.81271e+06	1.47565e+06	1.73912e+06	1.57379e+06	2.29993e+06	1.8818e+06	1.91931e+06	1.39326e+06	1.92113e+06	925110	1.86609e+06	2.03086e+06	1.59104e+06	1.39444e+06	1.99923e+06	2.75774e+06	1.21234e+06	2.20744e+06	2.31035e+06	2.02654e+06	1.88372e+06	1.01788e+06	1.3393e+06	2.79448e+06	2.08495e+06	1.2826e+06	1.32816e+06	1.11623e+06	1.39486e+06	1.28737e+06	1.17205e+06	1.75355e+06	1.82505e+06	1.45648e+06	2.10221e+06	1.40065e+06	1.66102e+06	1.74316e+06	1.82377e+06	2.41663e+06	1.22558e+06	1.90032e+06	1.87358e+06	1.6858e+06	1.84094e+06	2.10701e+06	1.80915e+06	1.25973e+06	1.70759e+06	1.77403e+06	472418	578060	367745	0.943803	-0.0566014	8947	0.991694	0.612685	-0.454083	6453	0.892586	0.50867	0.460289	5171	0.924773	0.954042	-0.0549863	9033	0.992909	0.0213617	1.21784	212	0.947269	0.0526116	1.39852	820	0.603173
RP_POS_165_05473a1_218	RP	POS	1.218	165.055	Unknown	123.0448 (100), 119.0497 (35), 95.0496 (23), 147.0443 (22)	4		3.30094e-10	9.87342e-10	9.62989e+07	8.76802e+07	9.7119e+07	8.12251e+07	8.39577e+07	8.28761e+07	8.80757e+07	8.93443e+07	8.21372e+07	8.29996e+07	9.05433e+07	8.78167e+07	8.46918e+07	9.04304e+07	8.31575e+07	7.57017e+07	7.68442e+07	7.85326e+07	7.59081e+07	7.884e+07	7.77801e+07	7.41465e+07	6.92315e+07	7.59759e+07	6.82429e+07	6.64219e+07	7.81316e+07	7.17688e+07	6.93085e+07	7.09447e+07	7.55385e+07	6.777e+07	7.11292e+07	6.80952e+07	7.0593e+07	6.96036e+07	7.30706e+07	7.03465e+07	6.78384e+07	6.77603e+07	7.54611e+07	7.4923e+07	8.74955e+07	8.56083e+07	8.65129e+07	7.8559e+07	7.66687e+07	6.99681e+07	7.10661e+07	7.04983e+07	7.12659e+07	4.52035e+06	4.86512e+06	2.74519e+06	0.652262	-0.417485	6662	0.920431	0.810343	-0.217379	7991	0.953327	0.37393	-0.388552	3808	0.923139	0.0191356	-1.76582	285	0.631206	0.725404	-0.206832	7078	0.963481	0.927552	0.0727623	8826	0.987981
RP_POS_165_05489a8_32	RP	POS	8.32	165.055					0.0401476	0.0499838	1.63807e+06	2.12047e+06	1.90991e+06	2.22044e+06	2.20404e+06	2.0046e+06	2.11612e+06	1.79262e+06	2.37805e+06	1.66123e+06	1.55454e+06	2.1493e+06	2.06286e+06	2.33336e+06	2.96005e+06	2.03612e+06	1.9684e+06	1.90181e+06	3.10446e+06	2.09603e+06	1.9502e+06	2.13014e+06	2.51331e+06	2.61848e+06	2.35811e+06	1.97888e+06	2.26262e+06	1.72709e+06	2.28097e+06	1.84152e+06	2.04517e+06	1.52277e+06	1.81632e+06	1.96199e+06	1.96707e+06	2.16908e+06	2.44103e+06	1.81625e+06	1.90002e+06	1.89793e+06	1.82243e+06	1.93342e+06	2.11371e+06	2.07285e+06	1.85698e+06	2.2166e+06	2.32021e+06	2.3672e+06	1.8835e+06	2.0711e+06	1.87401e+06	242938	412000	225021	0.784286	-0.168214	7675	0.960661	0.184655	-1.05678	2495	0.695768	0.785145	0.251486	7613	0.969545	0.622242	0.365531	6345	0.921938	0.301606	0.83369	3013	0.941054	0.946161	-0.042169	8962	0.992508
RP_POS_165_0607a15_363	RP	POS	15.363	165.061					0.0902537	0.106807	2.52577e+07	2.36894e+07	2.42127e+07	2.51405e+07	2.22469e+07	2.31939e+07	2.55178e+07	2.39119e+07	2.29317e+07	2.49339e+07	2.35681e+07	2.31596e+07	2.57084e+07	2.35456e+07	2.22077e+07	2.22821e+07	2.48572e+07	2.35756e+07	2.46032e+07	2.27298e+07	2.22773e+07	2.34268e+07	2.35654e+07	2.28834e+07	2.26632e+07	2.32502e+07	2.56452e+07	2.45011e+07	2.3866e+07	2.53192e+07	2.19863e+07	2.33583e+07	2.32746e+07	2.53581e+07	2.42426e+07	2.35559e+07	2.38457e+07	2.40959e+07	2.33665e+07	2.29586e+07	2.32869e+07	2.29517e+07	2.38224e+07	2.38888e+07	2.43425e+07	2.32306e+07	2.32593e+07	2.30905e+07	2.38062e+07	2.40554e+07	2.33319e+07	1.09953e+06	870288	892240	0.939439	0.060433	8918	0.990319	0.561609	0.473049	6032	0.87528	0.972831	0.0329264	9193	0.994842	0.84278	-0.160973	8153	0.971787	0.720399	0.279266	7033	0.962957	0.46329	-0.531572	5042	0.863822
RP_POS_165_07559a4_686	RP	POS	4.686	165.076					8.5952e-05	0.000149664	169194	182294	197645	301375	239960	280285	65835.6	90864.5	414265	123136	128346	302564	351534	341466	364271	294610	446274	134722	103963	306773	390048	635654	470140	572233	655884	306654	136218	260731	101875	206955	124557	109410	61573.7	44823.8	42226	60152.6	312209	110005	81606.1	102884	116534	81639.3	230319	212813	226395	309969	359109	501228	160706	104197	98533.6	109767	176958	78739.4	0.850752	-0.159484	8218	0.973219	0.954447	-0.0357438	9042	0.992341	0.717858	0.277691	7044	0.958061	0.105421	1.08081	1190	0.832829	0.385667	-0.71767	3940	0.920217	0.117826	-0.789595	1483	0.746919
HILIC_POS_165_07565a0_67	HILIC	POS	0.67	165.076	Unknown		4		9.87945e-06	1.9036e-05	808767	660331	788427	979611	798575	741678	354762	590989	958127	659742	744191	915664	919365	1.06631e+06	1.10199e+06	1.09715e+06	1.18251e+06	654884	496286	1.08745e+06	1.02218e+06	1.20388e+06	1.15315e+06	1.43284e+06	1.22547e+06	933393	755963	863667	682718	886396	554495	468416	427747	388081	283725	340828	676640	562344	393234	460788	512919	471087	806736	661389	809741	1.00913e+06	952448	1.18621e+06	691138	423404	480074	179077	254531	177859	0.36079	-0.811645	3902	0.869244	0.97503	0.016778	9197	0.996657	0.784008	-0.222702	7607	0.968904	0.305936	0.695719	3417	0.841703	0.0375645	-1.50532	381	0.926888	0.0609225	-1.18669	897	0.638497
RP_POS_165_07567a7_982	RP	POS	7.982	165.076					4.67272e-06	9.3266e-06	19051	46174.7	16046.4	22915.5	22345	31981.1	28282.2	37516.2	58301	25751.4	6631.75	61397.8	26634.3	14299.2	36855.8	45852.1	24537	24205.3	20175	48069.5	32515.8	24181.8	45207.9	36553.9	22955.6	45722.8	73770.5	57936.2	52186.9	67221.3	70002.7	64241.7	70634.6	17463.7	54748.6	77550.6	47030.7	78544.1	81997.3	65055.8	58618.1	62186.3	26870.4	39020.1	30103.8	32862.5	31235.5	37610.1	62317.8	53485.6	69280.3	16356.2	10502	15763.1	0.244608	0.742816	2741	0.83895	0.816428	0.197686	8029	0.955939	0.847489	-0.154924	8131	0.97986	0.548171	0.452057	5695	0.904891	0.460545	-0.560302	4683	0.924532	0.256698	0.441699	2934	0.822502
RP_POS_165_07573a4_85	RP	POS	4.85	165.076	Unknown		4		0.000106341	0.000182763	6.38234e+06	6.11894e+06	5.85053e+06	6.63642e+06	6.63355e+06	6.5005e+06	2.9047e+06	4.59322e+06	7.43483e+06	5.46599e+06	5.62392e+06	6.71393e+06	6.12006e+06	8.05364e+06	7.31505e+06	7.4304e+06	8.12979e+06	4.98748e+06	4.45196e+06	7.20203e+06	7.89433e+06	8.36996e+06	7.89038e+06	9.8634e+06	8.25132e+06	7.37187e+06	5.84824e+06	6.63057e+06	5.48075e+06	7.30281e+06	5.09926e+06	4.35066e+06	3.7246e+06	3.22321e+06	2.84465e+06	3.29053e+06	6.31302e+06	4.87602e+06	3.69015e+06	4.08958e+06	4.34524e+06	4.36715e+06	6.30986e+06	5.35831e+06	5.98098e+06	6.96568e+06	6.97957e+06	8.34424e+06	5.77281e+06	3.8792e+06	4.27363e+06	1.187e+06	1.4554e+06	1.3138e+06	0.418553	-0.801638	4488	0.876742	0.378361	-0.277069	4367	0.814511	0.990456	0.00954264	9340	0.996924	0.166722	0.947207	1892	0.828413	0.0504495	-1.44132	500	0.948551	0.0448724	-1.1411	737	0.572381
RP_POS_165_07603a4_988	RP	POS	4.988	165.076					0.00242442	0.00354188	48928.6	60869.6	87465.5	339134	102510	189852	6371.62	17376.8	428776	32296.4	51269	282965	365097	344794	336293	214848	441332	25122.7	24581.4	281985	313069	866535	382783	587967	930853	261224	10548.3	180865	19181.3	133722	12290.2	18817.8	6702.98	33784	4721.23	6756.82	456756	49146.7	4939.24	6510.67	19926.1	8911.96	147495	160594	182907	254399	371543	540707	72975.2	101744	17886.9	151571	285381	120261	0.915756	0.0864224	8715	0.98784	0.748808	0.233633	7519	0.936235	0.583801	0.41048	5868	0.935296	0.156525	1.00325	1773	0.829942	0.775176	0.239222	7514	0.969847	0.195732	-0.458073	2282	0.806344
RP_POS_165_11234a10_368	RP	POS	10.368	165.112					1.77138e-29	5.62592e-28	9.99115e+06	1.03348e+07	1.01236e+07	1.04367e+07	1.05984e+07	1.02217e+07	1.12829e+07	1.02432e+07	1.07459e+07	1.14293e+07	1.07439e+07	9.9917e+06	1.05698e+07	9.22927e+06	1.19204e+07	1.15745e+07	1.0318e+07	1.13388e+07	9.596e+06	1.10072e+07	1.1378e+07	1.10313e+07	1.08879e+07	9.34843e+06	9.79649e+06	1.16239e+07	4.41295e+06	5.21892e+06	4.53909e+06	4.63221e+06	4.93704e+06	4.53071e+06	4.83147e+06	4.36793e+06	4.50115e+06	4.40536e+06	4.29728e+06	4.46786e+06	4.51128e+06	4.34616e+06	4.68094e+06	4.34856e+06	1.03734e+07	1.06234e+07	1.06837e+07	1.12879e+07	1.07531e+07	1.04142e+07	4.77159e+06	4.48064e+06	4.47096e+06	441314	855691	253918	0.407704	0.566619	4371	0.876875	0.381281	0.703124	4405	0.813717	0.347629	-0.624982	3527	0.926585	0.216128	-1.0211	2537	0.800874	0.117392	-1.14586	1138	0.969774	0.0908353	-1.18397	1210	0.705738
RP_POS_165_11253a10_26	RP	POS	10.26	165.113					3.72351e-36	3.12542e-34	5.66654e+06	5.70787e+06	5.99088e+06	5.72202e+06	5.76352e+06	5.85492e+06	5.75981e+06	5.82928e+06	5.85091e+06	5.78631e+06	5.60368e+06	5.67364e+06	5.52277e+06	5.68852e+06	5.95215e+06	5.67929e+06	5.74595e+06	6.00125e+06	5.61275e+06	5.85462e+06	6.00705e+06	6.05909e+06	6.04215e+06	5.99286e+06	6.0888e+06	5.52631e+06	3.15183e+06	3.23772e+06	3.3615e+06	3.31961e+06	3.38645e+06	3.28304e+06	3.25639e+06	3.39318e+06	3.38504e+06	3.34503e+06	3.40618e+06	3.42863e+06	3.13548e+06	3.27779e+06	3.22433e+06	3.24235e+06	5.79607e+06	5.82373e+06	5.6466e+06	5.84466e+06	5.88338e+06	5.91253e+06	3.31766e+06	3.35716e+06	3.26172e+06	123644	192157	83603.2	0.713094	0.22368	7152	0.937331	0.135915	-1.2089	2015	0.634112	0.771287	0.201479	7509	0.965624	0.673902	0.353207	6809	0.930438	0.330114	0.472478	3327	0.932794	0.345119	-0.669189	3840	0.844913
RP_POS_165_44133a0_586	RP	POS	0.586	165.441					1.50469e-06	3.15679e-06	26209.8	27204.7	26938.6	26344.2	27628.4	27184.2	26295.3	26700.1	27706.2	28097.2	26699.8	27527.9	26392.8	25534.3	27175.6	27630.2	27192.5	27824.4	26830.5	27307.4	28056.5	27399	27426	32720	28418.1	20834	21228.4	31279	18797.7	21331.3	18829.9	20350.4	21050.3	21057.6	21669.9	21928.8	19651.7	22306.5	5274	21166.6	19690.2	20752.7	27029	26971.5	27179.4	27455.7	27398.3	27349.5	22117.7	21071.7	17838	594.528	2585.67	5093.53	0.892193	-0.0967406	8525	0.983872	0.762294	0.253058	7626	0.939722	0.855652	-0.0221761	8191	0.982051	0.968297	-0.0410581	9139	0.996057	0.680964	-0.205358	6684	0.957771	0.31156	-0.840219	3493	0.838528
RP_NEG_165_8371a0_618	RP	NEG	0.618	165.837					4.8411e-17	2.96297e-16	4.27421e+06	6.21731e+06	5.27955e+06	6.03979e+06	5.8308e+06	6.2946e+06	4.97375e+06	6.33051e+06	5.67868e+06	5.12799e+06	5.14889e+06	5.07723e+06	6.11539e+06	8.22964e+06	8.72961e+06	4.78915e+06	8.6272e+06	8.06596e+06	5.08939e+06	4.02104e+06	8.26545e+06	4.08028e+06	9.02938e+06	8.78392e+06	8.45962e+06	7.64411e+06	1.28373e+07	1.22934e+07	7.73086e+06	1.164e+07	1.15604e+07	1.06436e+07	1.1841e+07	1.18941e+07	1.16911e+07	1.12208e+07	1.07445e+07	1.22272e+07	1.18941e+07	1.10224e+07	1.1444e+07	1.08366e+07	5.84186e+06	5.81938e+06	5.36737e+06	7.55298e+06	5.36404e+06	8.47926e+06	1.07736e+07	1.14783e+07	1.14848e+07	525741	1.99889e+06	1.0998e+06	0.954896	-0.0427537	9025	0.994679	0.193162	-0.90251	2578	0.704389	0.160354	-1.09508	1490	1	0.403417	0.463397	4368	0.868253	0.439956	0.640723	4473	0.924664	0.440088	0.64667	4800	0.861931
HILIC_NEG_165_83717a3_086	HILIC	NEG	3.086	165.837					0.00289884	0.00418746	2.40418e+07	5.27226e+07	2.69213e+07	2.95282e+07	5.31337e+07	2.36629e+07	2.67811e+07	4.36397e+07	3.94728e+07	4.17514e+07	4.4253e+07	2.77005e+07	2.81284e+07	4.76029e+07	5.50549e+07	5.64869e+07	5.01995e+07	6.20878e+07	5.21886e+07	4.95712e+07	2.84549e+07	2.17097e+07	3.84711e+07	5.74953e+07	6.14161e+07	4.4723e+07	2.93736e+07	1.97709e+07	5.0697e+07	2.87829e+07	3.40569e+07	6.08027e+07	4.66407e+07	4.01548e+07	5.4419e+07	4.31229e+07	3.09512e+07	4.70457e+07	4.80085e+07	4.74397e+07	3.8189e+07	5.21067e+07	4.05765e+07	3.33891e+07	3.54583e+07	5.59573e+07	3.79811e+07	5.05264e+07	3.88221e+07	4.30577e+07	4.65579e+07	1.05936e+07	1.27554e+07	1.0894e+07	0.441142	-0.678462	4706	0.881253	0.568595	-0.483135	6096	0.876864	0.0943975	-1.40929	777	1	0.407295	-0.425771	4410	0.86825	0.631644	0.388802	6270	0.947063	0.368775	0.710095	4069	0.852017
HILIC_NEG_165_8373a2_972	HILIC	NEG	2.972	165.837					0.0812282	0.0967718	3.9451e+07	3.12401e+07	3.25238e+07	4.3198e+07	2.48842e+07	1.52083e+07	2.02068e+07	3.34124e+07	2.72663e+07	3.42162e+07	3.1634e+07	3.97267e+07	1.90082e+07	1.46843e+07	4.91091e+07	3.2899e+07	3.38123e+07	4.16509e+07	3.15523e+07	3.97859e+07	3.75065e+07	3.59767e+07	4.44266e+07	4.16096e+07	4.3553e+07	2.99006e+07	3.12486e+07	3.05653e+07	3.65719e+07	3.29263e+07	3.66212e+07	3.83847e+07	2.43595e+07	3.8028e+07	4.33954e+07	4.28665e+07	4.19729e+07	3.7784e+07	3.45644e+07	4.9647e+07	4.00796e+07	3.9847e+07	3.29615e+07	2.40234e+07	3.11463e+07	3.93678e+07	3.62054e+07	3.98725e+07	3.50139e+07	3.81245e+07	4.03844e+07	8.38454e+06	5.85722e+06	5.94382e+06	0.15592	-1.06602	1759	0.833316	0.765138	-0.216498	7652	0.940023	0.488872	-0.539926	4973	0.924168	0.924135	0.0861545	8798	0.987474	0.453227	0.523331	4613	0.923647	0.11026	0.903549	1419	0.730485
RP_NEG_165_83731a0_549	RP	NEG	0.549	165.837					2.94073e-18	2.04179e-17	2.74373e+06	3.09933e+06	3.39251e+06	2.91001e+06	3.07121e+06	2.95977e+06	3.1463e+06	3.02903e+06	3.24383e+06	3.2138e+06	3.12056e+06	2.72916e+06	3.06629e+06	8.66384e+06	3.80207e+06	4.07665e+06	4.25108e+06	3.52862e+06	3.60319e+06	4.07481e+06	4.17858e+06	3.04215e+06	3.81011e+06	4.00016e+06	4.13122e+06	3.41147e+06	4.15253e+06	3.76172e+06	4.15659e+06	3.72424e+06	4.22054e+06	3.92526e+06	4.11349e+06	4.03993e+06	4.01891e+06	4.07899e+06	3.95572e+06	3.90698e+06	3.82048e+06	4.29587e+06	3.82934e+06	4.06426e+06	3.11826e+06	3.09473e+06	3.03245e+06	3.91461e+06	3.72469e+06	3.83824e+06	3.95767e+06	4.04141e+06	3.98339e+06	170049	366605	168133	0.850388	-0.138382	8216	0.97304	0.577563	-0.504631	6170	0.880011	0.559977	-0.518054	5650	0.931742	0.743556	-0.208309	7383	0.946793	0.461298	0.498028	4689	0.924859	0.853417	0.152951	8273	0.969778
HILIC_NEG_165_89433a7_358	HILIC	NEG	7.358	165.894					6.62148e-11	2.1173e-10	3.20567e+06	3.19287e+06	1.50614e+06	3.16073e+06	3.48425e+06	3.27526e+06	3.03445e+06	3.31722e+06	3.16381e+06	3.28394e+06	3.35703e+06	3.69543e+06	1.79083e+06	3.10944e+06	2.92531e+06	2.22483e+06	1.03656e+06	1.64781e+06	2.17659e+06	1.88834e+06	1.71332e+06	1.64175e+06	2.07122e+06	2.90557e+06	1.25608e+06	2.79583e+06	2.06892e+06	2.89785e+06	2.7938e+06	3.13121e+06	3.0054e+06	3.45304e+06	3.05069e+06	3.01723e+06	3.13959e+06	3.12525e+06	3.17712e+06	2.57879e+06	2.69251e+06	3.05371e+06	3.45546e+06	3.25673e+06	2.836e+06	3.19768e+06	3.03181e+06	1.95863e+06	1.855e+06	2.25718e+06	3.05626e+06	3.10198e+06	3.00744e+06	666174	619264	246012	0.48153	0.542927	5116	0.884844	0.761841	0.293929	7621	0.939781	0.819059	-0.167334	7912	0.973202	0.610193	0.482102	6251	0.917681	0.715261	0.185823	6992	0.961695	0.814907	-0.198451	7945	0.964247
HILIC_NEG_165_96033a6_362	HILIC	NEG	6.362	165.96	Unknown		4		2.53548e-24	3.79555e-23	368710	353699	391180	388678	396177	339631	335587	390619	359264	295658	327266	358606	358103	79565.7	234368	198901	267976	240596	271004	271702	231606	318544	250249	276198	261955	303460	58869.3	51511.5	2845.85	49566.8	49081	60681.3	41742.4	58223.6	65937.7	45726.4	53063.7	48329.2	45383.9	48940.5	48294.9	54168.5	382434	356275	334908	235460	273214	272965	42737.3	52938.8	49023.4	30532.8	32429.4	14033.3	0.153611	-0.856725	1730	0.834736	0.0436449	-1.55653	1060	0.387081	0.150596	1.16419	1340	1	0.0877995	1.15651	998	0.827058	0.396152	0.726946	4059	0.917522	0.573122	0.447941	5985	0.900237
RP_NEG_166_05087a0_57	RP	NEG	0.57	166.051					1.3428e-21	1.3857e-20	1.40936e+06	1.48351e+06	1.60866e+06	1.55801e+06	1.53728e+06	1.37451e+06	1.38926e+06	1.47928e+06	1.75748e+06	1.35651e+06	1.32332e+06	1.43694e+06	1.51176e+06	284807	435563	411536	519432	483585	514107	484327	462926	468111	559246	456198	468561	451702	263273	538163	573239	613998	555004	531983	590757	600340	549970	687650	611404	542510	568122	556193	567946	555485	1.54687e+06	1.50013e+06	1.40713e+06	462529	482368	483927	562478	608024	558051	122358	39836.3	40115.4	0.643651	-0.381937	6583	0.91918	0.0373354	-1.14201	978	0.358886	0.497152	0.498007	5060	0.923662	0.563765	0.537141	5839	0.907682	0.134293	1.13538	1288	0.980196	0.786901	-0.11035	7719	0.95837
HILIC_NEG_166_05106a0_728	HILIC	NEG	0.728	166.051	Pyridoxal (Vitamin B6)	138.0562 (100), 166.0506 (70), 108.0457 (60)	1	HMDB0001545	7.02268e-24	1.00031e-22	5.10265e+06	6.52115e+06	6.43498e+06	7.08823e+06	6.57264e+06	6.30937e+06	6.21196e+06	6.69212e+06	6.27288e+06	5.67507e+06	6.24859e+06	5.71313e+06	6.32358e+06	55901.8	1.01402e+06	1.05018e+06	1.02721e+06	1.17749e+06	1.17976e+06	1.05862e+06	1.04394e+06	1.03445e+06	1.27006e+06	1.19984e+06	1.2349e+06	1.14078e+06	32550.7	1.37077e+06	1.5615e+06	1.37714e+06	1.47514e+06	1.48673e+06	1.56208e+06	1.76454e+06	1.53665e+06	1.56817e+06	1.49964e+06	1.24522e+06	1.64694e+06	1.52963e+06	1.58965e+06	1.28882e+06	6.65425e+06	6.37158e+06	5.99009e+06	1.06722e+06	1.07919e+06	1.21139e+06	1.45426e+06	1.58621e+06	1.46005e+06	386749	90946.2	135282	0.177992	-0.730874	1995	0.838746	0.0268479	-1.71727	826	0.305565	0.820783	0.131604	7926	0.973528	0.0236876	1.58523	327	0.681	0.0561846	0.975426	553	0.955138	0.950324	0.0428227	9009	0.991674
HILIC_NEG_166_05107a0_87	HILIC	NEG	0.87	166.051					9.25824e-07	1.98578e-06	1.20582e+06	433256	819058	512128	604636	792124	797737	949036	691022	1.16599e+06	973177	1.26328e+06	1.01361e+06	704024	625103	436601	673140	644524	482438	486644	539599	537298	587948	523625	687460	521298	446456	445111	400025	473761	588895	452470	602651	596765	445091	461425	537025	426593	453572	483004	508382	367133	592269	807480	1.10401e+06	594842	511495	580083	472052	528591	447737	252244	80641	71087.6	0.080347	0.853183	1056	0.715286	0.0034506	2.02877	379	0.0855911	0.219829	-1.03356	2177	0.949293	0.831969	-0.183024	8062	0.970149	0.250481	0.795345	2486	0.947214	0.560284	-0.342048	5897	0.893204
HILIC_POS_166_05304a6_067	HILIC	POS	6.067	166.053	Methioninesulfoxide	74.0243 (100), 56.0506 (20), 102.0553 (19), 149.0261 (17), 166.0524 (17)	2	HMDB0002005	1.32948e-13	5.75963e-13	3.33889e+06	4.99561e+06	4.95958e+06	4.9935e+06	5.32719e+06	5.28267e+06	5.17091e+06	5.9148e+06	4.84181e+06	5.1157e+06	5.35243e+06	5.41036e+06	5.42796e+06	3.70936e+06	5.84489e+06	5.7632e+06	5.42521e+06	5.90389e+06	5.03774e+06	5.39558e+06	5.15947e+06	5.11289e+06	4.99271e+06	5.26173e+06	5.26877e+06	4.79904e+06	2.12355e+06	4.06482e+06	3.15812e+06	3.14272e+06	3.07137e+06	3.09856e+06	3.68594e+06	3.60524e+06	3.22161e+06	3.29351e+06	3.2559e+06	3.44388e+06	3.45861e+06	3.28828e+06	3.39289e+06	3.41953e+06	5.06897e+06	5.30255e+06	5.32661e+06	5.7343e+06	5.17642e+06	5.08056e+06	3.30712e+06	3.41244e+06	3.40064e+06	289047	351778	262001	0.388295	0.808091	4169	0.875596	0.0635029	0.891347	1276	0.467861	0.00680731	-1.58588	63	1	0.00581775	-1.85839	132	0.414339	0.639106	0.401983	6333	0.948719	0.651261	0.356937	6602	0.927371
RP_POS_166_07236a0_574	RP	POS	0.574	166.072					3.02108e-18	2.09448e-17	278512	342390	275473	398302	356591	277876	370708	269791	343247	203831	178101	224709	222795	294916	216380	244513	281359	282351	291860	261036	290088	322737	328224	276086	316054	312735	468782	553501	600681	582948	502972	532483	557376	609769	502403	626117	600916	526664	517161	567900	584569	533143	343189	315405	207359	256151	291430	308275	554517	579316	545888	72443	33193.5	40012.2	0.463672	-0.383521	4946	0.881315	0.00778535	-1.87499	516	0.141841	0.135484	1.06285	1180	1	0.0407939	1.57032	482	0.79565	0.408516	0.619784	4176	0.919651	0.702177	-0.215674	7015	0.941007
HILIC_POS_166_07256a1_438	HILIC	POS	1.438	166.073	Unknown	166.073 (100)	4		1.48542e-14	7.11381e-14	1.59351e+06	2.34168e+06	2.21526e+06	2.55782e+06	2.07163e+06	1.90461e+06	1.84143e+06	2.00222e+06	1.86389e+06	1.42286e+06	1.29933e+06	1.19658e+06	1.53645e+06	1.68973e+06	1.56426e+06	1.4112e+06	1.52006e+06	1.80458e+06	1.86628e+06	1.63696e+06	1.63703e+06	1.72604e+06	1.86337e+06	1.77466e+06	1.62444e+06	1.8191e+06	2.01106e+06	3.64442e+06	3.73206e+06	3.44636e+06	3.35059e+06	3.456e+06	3.69665e+06	4.06073e+06	3.63677e+06	3.56463e+06	3.97545e+06	3.2468e+06	3.42831e+06	3.50218e+06	3.64275e+06	3.48611e+06	2.2966e+06	1.90304e+06	1.3638e+06	1.57502e+06	1.71658e+06	1.77039e+06	3.52589e+06	3.78685e+06	3.46123e+06	422378	145115	218535	0.0257119	-0.931772	496	0.487334	0.000505014	-2.20844	168	0.0282597	0.210776	0.975447	2056	0.963766	0.102113	1.34628	1158	0.828985	0.0651826	1.19413	644	0.951524	0.515817	-0.295872	5516	0.879115
RP_POS_166_08612a2_822	RP	POS	2.822	166.086	Unknown	120.0812 (100), 166.0862 (5)	4		0.0475404	0.0585674	441834	510014	477568	615171	246566	390068	659820	956746	269852	291599	429190	369393	288955	426937	549513	255756	474234	276169	328627	196209	400117	518515	816248	298020	513439	452259	232174	240026	438736	192494	574197	449008	463926	203030	360314	361542	264134	274236	498299	198618	356488	444435	462329	569122	344784	388918	360867	519991	378892	330589	354415	206029	169879	121397	0.563735	0.518335	5906	0.897337	0.235977	-0.570528	2971	0.746691	0.786882	-0.165124	7629	0.969652	0.360177	0.771572	3957	0.855706	0.583702	-0.397891	5860	0.936414	0.791839	-0.201627	7757	0.95966
HILIC_POS_166_08614a3_703	HILIC	POS	3.703	166.086	Phenylalanine	120.0816 (100), 166.0865 (5), 103.0543 (4), 131.0488 (3.5)	1	HMDB0000159	2.86713e-15	1.47693e-14	1.26527e+09	1.19815e+09	1.21544e+09	1.16316e+09	1.17715e+09	1.17076e+09	1.14977e+09	1.20663e+09	1.09766e+09	1.18772e+09	1.18958e+09	1.15399e+09	1.20779e+09	1.3512e+09	1.04944e+09	1.02376e+09	1.04384e+09	1.02761e+09	1.03373e+09	9.97498e+08	1.02365e+09	1.02377e+09	1.04801e+09	9.61689e+08	9.67457e+08	1.01784e+09	1.10352e+09	9.96522e+08	9.58172e+08	9.64437e+08	9.7326e+08	9.67332e+08	9.89073e+08	1.00749e+09	9.79374e+08	9.9862e+08	9.84129e+08	9.81287e+08	9.89444e+08	9.79912e+08	9.79258e+08	9.93603e+08	1.18847e+09	1.1562e+09	1.18477e+09	1.03616e+09	1.01966e+09	9.98749e+08	9.71945e+08	9.91736e+08	9.84701e+08	3.27773e+07	2.88257e+07	1.35194e+07	0.26836	-0.984497	3009	0.838434	0.825445	-0.112952	8096	0.9585	0.150191	-0.572373	1332	1	0.167855	-1.29788	1902	0.829654	0.0467833	1.46394	473	0.929831	0.131969	0.943532	1620	0.76583
RP_POS_166_08635a2_171	RP	POS	2.171	166.086	Phenylalanine	120.0813 (100), 166.0866 (4)	1	HMDB0000159	3.36083e-15	1.72087e-14	1.52609e+09	1.46152e+09	1.4727e+09	1.42144e+09	1.46485e+09	1.41574e+09	1.43745e+09	1.44876e+09	1.397e+09	1.45499e+09	1.47862e+09	1.41282e+09	1.44978e+09	1.59677e+09	1.36063e+09	1.33261e+09	1.3115e+09	1.29916e+09	1.282e+09	1.30604e+09	1.31844e+09	1.33479e+09	1.31978e+09	1.30368e+09	1.3189e+09	1.30684e+09	1.35715e+09	1.27262e+09	1.26283e+09	1.2872e+09	1.2737e+09	1.27256e+09	1.28009e+09	1.27997e+09	1.28378e+09	1.27693e+09	1.28457e+09	1.2792e+09	1.29917e+09	1.26421e+09	1.28969e+09	1.28547e+09	1.45513e+09	1.42474e+09	1.44905e+09	1.32597e+09	1.31032e+09	1.3123e+09	1.27378e+09	1.28107e+09	1.28355e+09	2.60409e+07	2.00986e+07	9.55381e+06	0.11063	-1.16696	1301	0.799413	0.744821	-0.233304	7473	0.936981	0.405594	-0.779012	4115	0.926608	0.392643	-0.680309	4273	0.863851	0.138099	0.762761	1323	0.981309	0.205934	1.02237	2397	0.807672
RP_POS_166_12273a0_578	RP	POS	0.578	166.123					0.000172881	0.000289036	2.72247e+06	2.58983e+06	2.75463e+06	2.81781e+06	2.57625e+06	2.66629e+06	2.72503e+06	2.67419e+06	2.84331e+06	2.77428e+06	2.85073e+06	2.73539e+06	2.82258e+06	2.72929e+06	2.80454e+06	2.9402e+06	2.65036e+06	2.60019e+06	2.81272e+06	2.78782e+06	2.7676e+06	2.77088e+06	2.83123e+06	2.73254e+06	2.77382e+06	2.79873e+06	2.88313e+06	2.77478e+06	2.68247e+06	2.84236e+06	2.75466e+06	2.805e+06	2.79851e+06	2.81174e+06	2.77191e+06	2.8283e+06	2.74939e+06	2.65067e+06	2.7376e+06	2.76779e+06	2.75574e+06	2.872e+06	2.68463e+06	2.72721e+06	2.79575e+06	2.74882e+06	2.78476e+06	2.78408e+06	2.77186e+06	2.79197e+06	2.75676e+06	93598.2	86009.4	57617.6	0.582116	0.454876	6078	0.900374	0.163287	1.18718	2275	0.674752	0.674939	0.417769	6625	0.957751	0.685557	0.40992	6924	0.930809	0.530937	0.3491	5375	0.928621	0.743105	-0.262012	7382	0.946347
RP_POS_166_14171a2_167	RP	POS	2.167	166.142					0.00524009	0.00732849	1.62328e+06	1.60544e+06	1.61988e+06	1.50322e+06	1.56059e+06	1.47319e+06	1.46478e+06	1.59054e+06	1.49544e+06	1.64393e+06	1.60142e+06	1.51087e+06	727425	734383	1.42111e+06	710461	1.34531e+06	845814	1.34437e+06	1.31134e+06	1.43179e+06	1.46527e+06	1.3561e+06	1.31339e+06	679696	1.31757e+06	1.42624e+06	1.34e+06	734036	1.44737e+06	1.46176e+06	1.40146e+06	1.39162e+06	1.36693e+06	1.44663e+06	1.51157e+06	1.41067e+06	1.33607e+06	1.42673e+06	1.42758e+06	1.49529e+06	1.46417e+06	1.57228e+06	1.50599e+06	1.37091e+06	1.08068e+06	1.38819e+06	1.16669e+06	1.27693e+06	1.42548e+06	1.42997e+06	245671	288020	185204	0.140984	-0.269861	1603	0.826822	0.421736	-0.819685	4793	0.827193	0.181147	1.06769	1738	0.979839	0.733206	0.298629	7300	0.944228	0.343899	0.802123	3471	0.931431	0.331562	0.826339	3704	0.841525
RP_NEG_166_92441a15_467	RP	NEG	15.467	166.924					0.0465226	0.0573812	1.28784e+06	1.08437e+06	1.26182e+06	1.8807e+06	2.02513e+06	1.12135e+06	1.16527e+06	1.398e+06	1.27075e+06	1.27496e+06	1.2046e+06	1.54227e+06	972323	991551	1.42077e+06	864364	1.05933e+06	900512	1.30829e+06	1.50256e+06	894412	1.45878e+06	1.3122e+06	922890	1.59798e+06	1.54126e+06	1.16019e+06	1.34916e+06	1.42883e+06	1.2929e+06	1.67887e+06	1.6482e+06	1.38714e+06	1.54014e+06	1.98853e+06	1.63429e+06	1.10549e+06	1.47149e+06	1.40414e+06	2.28555e+06	1.32182e+06	1.51178e+06	1.56301e+06	1.23884e+06	1.24854e+06	1.06124e+06	1.29101e+06	1.34358e+06	1.47959e+06	1.53112e+06	1.59896e+06	318683	283881	291582	0.255817	-1.0172	2857	0.84177	0.283556	-0.986773	3450	0.77267	0.267908	0.809384	2685	0.938027	0.207543	0.994574	2443	0.798655	0.765135	0.176715	7422	0.96915	0.557597	0.409378	5874	0.892402
HILIC_NEG_166_97533a6_766	HILIC	NEG	6.766	166.975					1.4903e-07	3.4339e-07	2795.88	2572	2776.99	2782.4	2713.82	2770.91	2725.09	2733.15	2745.94	2736.81	2761	2732.88	2522	2865.26	2837.84	2890.68	2885.65	2931.44	2873.77	2850.23	2856.02	2851.7	2875.63	2854.46	2943.14	2847.25	2874.86	2932.67	2984.29	2957.78	2504	2955.36	2993.45	2967.56	2928.38	2942.83	2896.53	3096	2966.72	2949.31	2956.47	2903.19	2711.3	2743.77	2688.17	2886.4	2857.93	2880.12	2866.82	2945.75	2974.34	81.7461	33.4104	126.279	0.558968	0.397206	5860	0.896734	0.765958	-0.282949	7657	0.940417	0.236103	-0.852204	2339	0.948955	0.836139	-0.18804	8101	0.970317	0.439086	0.625043	4461	0.92532	0.316558	0.851431	3561	0.83571
RP_POS_166_98471a15_51	RP	POS	15.51	166.985					0.821466	0.832805	4.60336e+07	4.42296e+07	4.00086e+07	4.38446e+07	4.05131e+07	4.21073e+07	4.23973e+07	4.14798e+07	4.11355e+07	4.62834e+07	4.82946e+07	4.11438e+07	4.32654e+07	4.55316e+07	3.86068e+07	4.02693e+07	4.69074e+07	4.64629e+07	4.83237e+07	4.45803e+07	4.21393e+07	4.46287e+07	4.29234e+07	4.28743e+07	4.42061e+07	4.13585e+07	4.33313e+07	4.54475e+07	4.2064e+07	3.75175e+07	4.21966e+07	4.28713e+07	4.63278e+07	4.16297e+07	4.53199e+07	4.4364e+07	4.68155e+07	4.31291e+07	4.48584e+07	4.44848e+07	4.69831e+07	4.59817e+07	4.2149e+07	4.178e+07	4.47468e+07	4.30616e+07	4.4918e+07	4.28406e+07	4.20194e+07	4.48914e+07	4.50874e+07	2.45868e+06	2.82847e+06	2.50409e+06	0.763997	-0.150094	7526	0.954336	0.232096	1.05659	2937	0.742914	0.487568	0.656314	4956	0.924865	0.925529	-0.0781444	8808	0.98784	0.109599	1.14693	1065	0.967454	0.0772184	1.22521	1071	0.677806
RP_POS_166_98491a10_793	RP	POS	10.793	166.985					1.15106e-07	2.68181e-07	1.03892e+07	7.72662e+06	1.13119e+07	7.37241e+06	5.17437e+06	7.73275e+06	6.2337e+06	1.51646e+07	8.96829e+06	9.52871e+06	7.08558e+06	1.08989e+07	4.37016e+06	7.27225e+06	1.87612e+07	7.7291e+06	1.41844e+07	6.73368e+06	9.17046e+06	5.44903e+06	8.53304e+06	8.65387e+06	3.68049e+06	4.70134e+06	1.03559e+07	1.24915e+07	1.67511e+06	3.23128e+06	4.79482e+06	4.60921e+06	4.4689e+06	6.61451e+06	2.86159e+06	3.65325e+06	2.49585e+06	3.42096e+06	2.74618e+06	2.06131e+06	2.52426e+06	3.05094e+06	5.9075e+06	3.96731e+06	7.89633e+06	9.52484e+06	7.97083e+06	1.18521e+07	7.9516e+06	7.80732e+06	4.74374e+06	3.03557e+06	3.50226e+06	2.97032e+06	4.28735e+06	1.30526e+06	0.516146	0.548262	5445	0.891146	0.970289	0.0250806	9164	0.995383	0.266243	-0.909773	2662	0.940252	0.30141	-0.943426	3371	0.840567	0.0310147	-1.30869	318	0.916885	0.193007	-0.951137	2250	0.806428
RP_POS_166_98492a10_331	RP	POS	10.331	166.985					0.0746427	0.0893223	6.08234e+06	1.24047e+07	6.67497e+06	7.75584e+06	1.61458e+07	1.08534e+07	7.92202e+06	1.53143e+07	1.01212e+07	6.78262e+06	1.18476e+07	1.60609e+07	5.02723e+06	8.41079e+06	4.07721e+06	1.00976e+07	5.71915e+06	7.18264e+06	9.09872e+06	1.26647e+07	1.25972e+07	5.2368e+06	5.28395e+06	6.81836e+06	1.23528e+07	7.53812e+06	5.06135e+06	7.66059e+06	6.12329e+06	6.35195e+06	1.68033e+07	7.24078e+06	3.81554e+06	4.88461e+06	7.71321e+06	6.93406e+06	5.66639e+06	4.92598e+06	2.82804e+06	8.02687e+06	4.43849e+06	6.63269e+06	1.07453e+07	1.10527e+07	9.92961e+06	6.76914e+06	9.89937e+06	7.99831e+06	8.83599e+06	5.80276e+06	5.37041e+06	3.86355e+06	3.08568e+06	3.19057e+06	0.912873	0.0795634	8687	0.987904	0.814495	-0.211134	8018	0.954984	0.205235	1.01444	1992	0.968581	0.560204	0.398346	5807	0.906918	0.214172	-0.950684	2114	0.952426	0.170934	-1.08619	2001	0.803073
RP_POS_166_98492a11_214	RP	POS	11.214	166.985					0.00278678	0.00403613	1.84841e+07	1.24162e+07	9.19368e+06	9.58344e+06	2.04049e+07	1.84841e+07	1.89485e+07	1.08091e+07	1.70395e+07	1.05581e+07	1.92911e+07	2.00618e+07	9.68842e+06	1.95453e+07	1.00632e+07	8.06864e+06	1.08889e+07	1.96396e+07	1.07651e+07	1.17178e+07	8.90601e+06	1.44364e+07	1.98997e+07	1.25732e+07	1.88396e+07	1.08296e+07	7.53991e+06	6.31574e+06	8.01481e+06	1.27589e+07	1.31368e+07	1.01113e+07	6.5673e+06	5.73126e+06	5.2182e+06	9.40147e+06	9.09438e+06	1.55711e+07	6.60402e+06	1.52298e+07	1.04279e+07	9.90431e+06	1.28995e+07	1.63203e+07	1.48999e+07	1.21651e+07	1.14563e+07	1.55355e+07	1.00675e+07	7.20252e+06	1.15474e+07	4.66457e+06	4.1943e+06	3.34675e+06	0.331619	0.733346	3631	0.858594	0.617516	0.428832	6498	0.893393	0.812697	-0.168984	7852	0.973021	0.361785	0.803576	3978	0.854989	0.113202	-0.856049	1105	0.963092	0.513299	0.4422	5498	0.877687
RP_POS_166_985a0_634	RP	POS	0.634	166.985					2.80116e-05	5.16854e-05	4.80648e+06	1.53652e+06	2.33891e+06	2.13482e+06	1.81859e+06	3.35021e+06	2.01881e+06	1.46296e+06	1.52437e+06	2.67875e+06	3.18175e+06	1.73828e+06	3.52054e+06	1.35238e+06	2.59388e+06	1.99865e+06	2.60496e+06	2.98672e+06	2.31513e+06	3.17066e+06	2.43231e+06	1.91892e+06	2.53042e+06	1.98888e+06	2.02812e+06	1.29185e+06	1.38525e+06	1.33449e+06	1.63119e+06	1.71835e+06	982415	1.38152e+06	940722	1.82921e+06	1.34691e+06	1.14054e+06	1.84861e+06	1.12892e+06	1.36103e+06	2.40606e+06	2.08121e+06	1.98092e+06	1.95721e+06	2.08909e+06	2.77983e+06	2.54605e+06	2.45925e+06	1.95982e+06	1.40959e+06	1.4212e+06	1.79163e+06	741411	513215	430251	0.794201	0.177875	7751	0.963267	0.122495	1.10953	1854	0.621132	0.802735	-0.169128	7765	0.971863	0.124762	-1.14228	1398	0.838973	0.959973	0.0269711	9057	0.996435	0.205023	0.887934	2387	0.807466
RP_POS_166_98509a15_383	RP	POS	15.383	166.985					0.018379	0.0239574	3.93383e+07	3.73511e+07	4.1312e+07	3.93867e+07	4.43687e+07	2.87018e+07	3.93365e+07	3.53028e+07	3.83358e+07	3.80332e+07	3.63256e+07	4.02839e+07	3.76616e+07	4.21905e+07	4.36874e+07	3.7122e+07	4.12959e+07	5.04943e+07	4.50744e+07	3.98876e+07	3.76808e+07	3.69173e+07	4.07653e+07	3.80698e+07	3.84905e+07	3.743e+07	2.66456e+07	3.51957e+07	3.74573e+07	2.50092e+07	4.52094e+07	3.57591e+07	3.60088e+07	1.86936e+07	4.90066e+07	4.29753e+07	3.411e+07	2.07125e+07	3.9419e+07	4.12726e+07	2.00943e+07	4.35815e+07	4.06046e+07	3.54192e+07	3.80761e+07	4.31499e+07	3.98901e+07	3.86889e+07	3.57261e+07	3.61589e+07	3.3016e+07	3.78546e+06	4.08483e+06	9.62515e+06	0.125553	-1.36982	1457	0.810105	0.202038	-0.667963	2670	0.711372	0.373582	-0.798037	3803	0.923493	0.209914	-1.09209	2472	0.798301	0.944928	0.0449596	8925	0.995325	0.671471	-0.28157	6756	0.934355
HILIC_POS_167_01263a7_897	HILIC	POS	7.897	167.013	Unknown		4		1.67084e-14	7.95318e-14	8.52704e+06	3.22081e+07	2.86617e+07	3.3811e+07	2.6106e+07	2.58541e+07	2.4567e+07	2.59168e+07	2.58273e+07	1.8335e+07	1.21016e+07	1.41889e+07	1.68085e+07	1.42121e+07	7.38019e+07	6.68365e+07	7.63071e+07	7.94879e+07	8.09696e+07	7.73228e+07	7.72225e+07	8.70062e+07	9.00625e+07	7.16851e+07	8.25326e+07	7.78495e+07	8.69106e+06	3.90402e+07	4.52781e+07	4.63757e+07	3.77396e+07	3.3933e+07	3.76703e+07	4.33511e+07	3.42951e+07	4.27763e+07	3.87935e+07	3.29955e+07	3.66027e+07	3.52754e+07	3.01888e+07	3.34332e+07	3.01967e+07	2.55413e+07	1.53585e+07	7.41084e+07	8.06303e+07	8.05324e+07	4.04733e+07	3.93772e+07	3.36991e+07	6.8829e+06	6.33974e+06	4.80088e+06	0.0726911	-0.676373	974	0.701611	0.000665334	-2.15581	193	0.0324083	0.115893	1.02874	999	1	0.227864	1.0133	2655	0.806834	0.715047	-0.228309	6989	0.96182	0.0420515	-1.41104	707	0.55916
RP_POS_167_02274a15_392	RP	POS	15.392	167.023					5.94102e-09	1.56141e-08	3.25551e+07	3.23943e+07	3.18957e+07	3.14539e+07	3.14417e+07	3.22575e+07	3.29762e+07	3.18181e+07	3.20665e+07	3.22116e+07	3.22572e+07	3.21105e+07	3.3156e+07	3.28434e+07	3.0991e+07	3.20725e+07	2.65512e+07	3.22775e+07	3.20191e+07	3.18355e+07	3.23283e+07	3.19533e+07	3.21704e+07	3.17053e+07	3.10459e+07	3.13154e+07	3.30678e+07	3.21476e+07	3.32843e+07	3.2796e+07	3.15917e+07	3.25764e+07	3.1872e+07	3.26916e+07	3.15624e+07	3.14632e+07	3.14983e+07	3.26713e+07	3.12191e+07	3.24953e+07	3.13221e+07	3.16919e+07	3.17964e+07	3.22796e+07	3.24338e+07	3.04731e+07	3.20341e+07	3.15593e+07	3.24792e+07	3.18175e+07	3.18799e+07	517515	1.57933e+06	645751	0.200918	0.93364	2301	0.820875	0.102949	1.23173	1661	0.582674	0.327793	0.988402	3329	0.925678	0.479371	0.687772	5096	0.884335	0.112035	-1.0247	1090	0.966279	0.18675	-0.927993	2178	0.80608
RP_POS_167_07037a8_509	RP	POS	8.509	167.07					1.75243e-14	8.32052e-14	7.51697e+06	7.10786e+06	7.4492e+06	7.25013e+06	7.38193e+06	7.27911e+06	7.4203e+06	7.63692e+06	7.48491e+06	7.38063e+06	7.65675e+06	7.38062e+06	7.35888e+06	7.74799e+06	7.81817e+06	7.87119e+06	7.75971e+06	7.64644e+06	7.6554e+06	7.66938e+06	7.61643e+06	7.94286e+06	7.49406e+06	7.59038e+06	7.77033e+06	7.57148e+06	7.2177e+06	7.29943e+06	7.19299e+06	6.85468e+06	7.28896e+06	7.07718e+06	7.00977e+06	7.16655e+06	7.19916e+06	7.1712e+06	7.1876e+06	7.41414e+06	7.21353e+06	7.11578e+06	7.11058e+06	7.11507e+06	7.29728e+06	7.45531e+06	7.44422e+06	7.77388e+06	7.72102e+06	7.60656e+06	7.14265e+06	7.14686e+06	7.19382e+06	152932	132968	129868	0.186094	1.03337	2096	0.834669	0.206186	0.960846	2709	0.715525	0.577716	-0.397519	5799	0.93656	0.0708542	-1.25831	811	0.821332	0.96414	0.0324219	9093	0.996797	0.627394	0.39405	6429	0.917426
HILIC_POS_167_09262a1_149	HILIC	POS	1.149	167.093	Unknown	167.0925 (100), 139.0974 (50), 122.0719 (30), 81.0451 (15)	4		1.6128e-06	3.36932e-06	1.20852e+07	3.26186e+06	3.47489e+06	4.28196e+06	4.2051e+06	3.8509e+06	3.76594e+06	6.40738e+06	4.89561e+06	3.76008e+06	4.92474e+06	9.39992e+06	6.33218e+06	3.03211e+07	1.52834e+07	1.47503e+07	1.50605e+07	1.49252e+07	1.499e+07	1.48493e+07	1.4768e+07	1.45335e+07	1.38554e+07	1.42383e+07	1.4081e+07	1.41621e+07	4.47268e+07	6.73303e+06	6.29813e+06	6.11916e+06	6.32259e+06	6.41289e+06	6.6696e+06	7.46057e+06	6.53384e+06	6.56351e+06	7.22881e+06	6.44451e+06	6.4533e+06	6.49506e+06	6.38806e+06	6.59323e+06	3.80595e+06	4.72996e+06	6.10423e+06	1.50049e+07	1.47852e+07	1.40842e+07	6.37716e+06	6.89127e+06	6.47483e+06	1.7538e+06	446537	347937	0.237815	0.52686	2673	0.836399	0.154446	1.31046	2193	0.662084	0.188589	-0.491912	1834	0.966699	0.000823942	-2.06176	45	0.172131	0.0534764	1.47759	524	0.959412	0.402123	0.280717	4414	0.856448
RP_POS_167_09273a0_699	RP	POS	0.699	167.093	Unknown		4		1.48762e-23	1.99218e-22	152301	67473.8	69337.8	49480.7	40690	90136.3	29725.8	103514	103810	96661.6	62314.9	89458.6	109521	550389	479231	485813	463066	479033	457984	498720	442962	501926	438931	480812	451290	493107	414388	203248	228011	173647	221964	187813	227074	225564	257121	214296	236387	200256	219987	197079	160687	198689	56745.6	81796.4	89489.2	476786	475398	466035	202937	232089	195340	26727.1	21448.9	24952.7	0.258686	0.937284	2896	0.839748	0.0401514	1.22511	1012	0.372987	0.933369	-0.0647057	8846	0.991928	0.471585	-0.501225	5028	0.881736	0.0510168	1.1683	503	0.953496	0.602414	-0.304443	6231	0.90889
RP_POS_167_09276a0_574	RP	POS	0.574	167.093					1.16361e-17	7.58082e-17	478422	231792	286655	258625	346734	321068	327012	328785	367347	377147	411131	461343	418179	1.51382e+06	1.06395e+06	1.23994e+06	1.15806e+06	1.07871e+06	1.12297e+06	1.10729e+06	1.16953e+06	1.18385e+06	1.02812e+06	1.12713e+06	1.0861e+06	1.22868e+06	939100	531305	516559	485638	499698	489238	504249	522258	480360	462579	479640	457590	434955	511550	497227	510430	280951	336053	416950	1.13516e+06	1.14591e+06	1.11751e+06	504488	489817	482350	67176	65262.4	26269.8	0.107697	0.82026	1281	0.790369	0.00525626	2.02451	446	0.110794	0.82068	0.164623	7925	0.973529	0.773297	-0.270576	7616	0.954539	0.31162	-0.558451	3128	0.936555	0.253307	-0.842685	2898	0.821719
RP_POS_167_10428a5_513	RP	POS	5.513	167.104	Unknown		4		3.49005e-05	6.36839e-05	179340	151685	100749	134686	555084	99665.4	104482	136390	129496	177489	109571	130904	110019	103750	140382	125624	145533	118311	175638	131064	186109	136861	148458	108892	97754.8	202060	759121	213663	180637	158226	112496	125123	182565	113711	304623	102818	183105	299572	235151	252756	456726	176244	235551	117509	131996	132463	157418	139291	158029	177365	284090	126017	31271.3	94024.6	0.351071	-0.936722	3807	0.866933	0.406475	-0.82176	4664	0.819312	0.171128	0.798035	1626	0.989408	0.795765	0.218365	7808	0.958119	0.649196	0.205641	6420	0.950638	0.0544228	1.34072	832	0.614938
RP_POS_167_14325a8_893	RP	POS	8.893	167.143					0.00927699	0.0125885	194463	169311	157682	145613	81491.1	239015	172302	77525.5	190827	165637	211528	166668	182958	178469	226376	235868	253507	149866	119269	241297	181331	150111	232866	115438	217245	161735	129493	101275	184531	137515	188863	161016	189778	174379	58012.8	209653	173781	131658	66403.5	123078	135009	96955.4	138524	169917	181698	216404	173002	181821	154640	161121	110621	46447.5	49824.9	46502.4	0.460144	0.675883	4914	0.880305	0.115667	0.929516	1791	0.60714	0.257987	-0.871099	2571	0.943345	0.365985	-0.694102	4022	0.855451	0.841394	0.139361	8045	0.983212	0.0679863	-0.9466	983	0.650192
HILIC_NEG_167_83417a3_081	HILIC	NEG	3.081	167.834					0.285438	0.312569	1.90915e+07	1.08321e+07	1.20548e+07	7.678e+06	1.53083e+07	8.00977e+06	1.37469e+07	1.57874e+07	8.63318e+06	1.51333e+07	1.61296e+07	1.0669e+07	4.31679e+06	1.70047e+07	1.87547e+07	1.24406e+07	9.95147e+06	1.2624e+07	4.15359e+06	1.06889e+07	2.10308e+07	1.87505e+07	1.88301e+07	1.69815e+07	1.55575e+07	7.70918e+06	9.25241e+06	9.83004e+06	1.73227e+07	1.03138e+07	1.34385e+07	1.54266e+07	1.58988e+07	2.07744e+07	1.13011e+07	5.95733e+06	3.68227e+06	8.63763e+06	1.44975e+07	8.19329e+06	1.63695e+07	1.79981e+07	1.14683e+07	1.15443e+07	1.15622e+07	1.34427e+07	1.36559e+07	1.47696e+07	1.32663e+07	1.15228e+07	1.31392e+07	3.82113e+06	5.19994e+06	4.84752e+06	0.976558	0.0198927	9205	0.997352	0.977194	0.0245661	9210	0.997459	0.962619	0.0410099	9099	0.994569	0.68277	0.255173	6894	0.931059	0.633104	-0.359677	6280	0.947741	0.960387	-0.0262228	9080	0.994339
HILIC_NEG_167_8342a2_971	HILIC	NEG	2.971	167.834					5.59917e-08	1.34692e-07	1.43756e+07	1.2234e+07	3.82551e+06	1.59108e+07	1.42907e+07	1.19351e+07	8.88702e+06	1.15655e+07	1.65085e+07	1.59765e+07	1.09873e+07	1.37257e+07	1.75621e+07	1.61834e+07	1.19946e+07	1.35297e+07	1.50522e+07	2.00313e+07	1.29462e+07	1.63398e+07	1.66745e+07	1.62539e+07	1.80836e+07	1.80631e+07	1.13172e+07	1.16233e+07	9.35972e+06	1.30389e+07	1.2431e+07	1.02508e+07	1.0833e+07	1.29662e+07	1.05739e+07	1.10122e+07	1.45491e+07	3.54526e+06	9.06679e+06	1.04504e+07	9.04817e+06	1.03964e+07	1.25153e+07	8.4947e+06	1.15653e+07	1.2224e+07	1.45629e+07	1.5152e+07	1.55536e+07	1.47718e+07	1.1904e+07	9.74944e+06	1.0181e+07	3.8258e+06	2.86758e+06	2.58474e+06	0.841262	0.172185	8141	0.971466	0.373869	0.783529	4320	0.813599	0.845889	0.140054	8116	0.979818	0.88785	-0.132576	8504	0.981501	0.306047	-0.833567	3059	0.940552	0.0938195	-0.666607	1240	0.711288
RP_NEG_167_83432a0_651	RP	NEG	0.651	167.834					0.000196947	0.000327757	1.22295e+06	1.71837e+06	1.55012e+06	2.03277e+06	1.72687e+06	1.53338e+06	1.62641e+06	1.69526e+06	1.76014e+06	1.44383e+06	1.11122e+06	1.6977e+06	1.78291e+06	1.55323e+06	1.83776e+06	3.53914e+06	1.59591e+06	3.15351e+06	1.82454e+06	1.8204e+06	1.45094e+06	3.22989e+06	1.59089e+06	3.29132e+06	1.73159e+06	3.31706e+06	1.09483e+06	2.3076e+06	897010	1.09407e+06	2.63555e+06	936386	2.28641e+06	2.48069e+06	2.5486e+06	2.4696e+06	2.77208e+06	838716	2.54487e+06	2.35255e+06	2.67169e+06	2.67292e+06	1.75703e+06	1.6538e+06	1.50892e+06	2.53158e+06	2.08144e+06	2.48272e+06	1.57412e+06	2.51148e+06	2.21615e+06	222979	842454	737747	0.403702	-0.46297	4324	0.877707	0.227016	-1.11273	2887	0.739238	0.496023	-0.53432	5045	0.924303	0.944645	-0.0580054	8969	0.990144	0.063933	1.27056	626	0.960119	0.243628	0.870255	2807	0.815941
RP_NEG_167_83441a0_552	RP	NEG	0.552	167.834					6.58815e-15	3.27699e-14	832832	878964	1.01173e+06	927689	959667	1.13821e+06	858800	780320	1.03437e+06	744116	1.01404e+06	814492	914725	2.79858e+06	1.2157e+06	1.31381e+06	1.17266e+06	936459	1.27737e+06	786987	1.34827e+06	1.0859e+06	1.02533e+06	1.18233e+06	1.38371e+06	1.21236e+06	1.64617e+06	1.44704e+06	1.29099e+06	1.26269e+06	1.37357e+06	1.24227e+06	1.45137e+06	1.18692e+06	1.25733e+06	1.26035e+06	1.02146e+06	1.3954e+06	1.3218e+06	1.38815e+06	1.24481e+06	1.15235e+06	944511	952924	871842	1.15966e+06	1.12463e+06	1.20093e+06	1.32331e+06	1.23549e+06	1.3005e+06	115406	176359	115866	0.927231	0.072892	8814	0.988983	0.323588	-0.629685	3863	0.787485	0.82309	-0.198604	7941	0.974419	0.717178	0.234025	7183	0.938632	0.307655	-0.757979	3081	0.938743	0.712754	-0.196855	7118	0.941359
HILIC_NEG_167_83675a0_971	HILIC	NEG	0.971	167.837					0.000393345	0.000630707	259151	856621	347743	269885	407676	714430	605499	709290	460574	545426	423114	573200	501210	537461	259071	645348	794687	378934	239651	382897	395774	226275	626423	197131	582760	441071	666803	877773	595464	526791	801365	226812	239441	504103	660929	355630	271987	333134	422462	695414	332743	367724	470481	622448	510738	519510	311149	461846	605641	406418	430295	168768	192727	206434	0.350212	0.900447	3796	0.86732	0.784211	0.23853	7798	0.945418	0.188609	-1.08112	1835	0.966272	0.724695	-0.299197	7241	0.940872	0.193763	-0.965068	1904	0.956707	0.232724	-0.849402	2686	0.814534
RP_POS_167_97166a1_129	RP	POS	1.129	167.972					0.010107	0.0136458	1.90847e+06	4.15391e+06	2.70759e+06	3.06138e+06	4.0095e+06	2.27772e+06	2.44965e+06	2.28433e+06	3.63355e+06	4.1583e+06	5.49114e+06	6.75299e+06	2.15947e+06	1.58439e+06	3.12281e+06	1.96888e+06	894514	1.43483e+06	3.0795e+06	2.1694e+06	2.74554e+06	1.60104e+06	2.24369e+06	4.77597e+06	2.38701e+06	709191	2.63013e+06	5.50443e+06	4.6008e+06	2.76788e+06	2.5757e+06	2.1021e+06	1.75064e+06	3.64533e+06	2.85843e+06	3.54539e+06	3.70706e+06	6.39923e+06	1.04949e+06	1.64757e+06	3.47712e+06	1.65683e+06	3.4831e+06	2.66131e+06	4.64048e+06	1.85526e+06	2.39887e+06	2.52896e+06	3.51018e+06	3.10137e+06	2.84605e+06	1.42284e+06	1.10683e+06	1.50097e+06	0.139283	-0.577568	1591	0.823005	0.333322	0.813432	3953	0.792704	0.386859	0.491141	3925	0.92659	0.517912	0.608678	5443	0.894523	0.605425	-0.272366	6055	0.939984	0.590012	-0.442469	6128	0.905141
RP_POS_167_97168a0_715	RP	POS	0.715	167.972					2.37584e-05	4.41322e-05	792294	3.38908e+06	1.76976e+06	2.35308e+06	5.78468e+06	3.43855e+06	7.1185e+06	3.05147e+06	1.3338e+06	2.09564e+06	1.60445e+06	2.05067e+06	4.4985e+06	976557	5.21719e+06	2.5738e+06	3.62212e+06	5.55235e+06	2.91774e+06	3.01636e+06	5.49866e+06	3.03073e+06	5.18802e+06	5.64542e+06	5.68562e+06	5.62662e+06	979785	1.24223e+06	1.40661e+06	3.98455e+06	1.6992e+06	3.36176e+06	1.61261e+06	3.84843e+06	1.6043e+06	4.05585e+06	1.3549e+06	3.70421e+06	2.24105e+06	1.73427e+06	3.91258e+06	2.41794e+06	3.32415e+06	3.73558e+06	2.56232e+06	4.24137e+06	3.61587e+06	5.53642e+06	2.33887e+06	2.49522e+06	2.80201e+06	1.78802e+06	1.29365e+06	1.12059e+06	0.794589	0.230104	7756	0.963117	0.517211	-0.426076	5660	0.859063	0.530138	-0.483511	5383	0.925845	0.159493	1.00109	1807	0.829772	0.853162	0.139526	8159	0.983034	0.529771	0.413302	5640	0.883046
RP_POS_168_00789a15_544	RP	POS	15.544	168.008					0.00841789	0.0114941	6.44418e+06	1.48529e+07	6.8944e+06	1.73333e+07	1.5855e+07	1.04902e+07	1.40386e+07	1.43161e+07	1.61319e+07	1.5028e+07	1.10698e+07	1.60107e+07	1.71681e+07	1.4552e+07	1.64455e+07	8.51557e+06	1.68143e+07	1.40526e+07	1.81835e+07	1.25626e+07	1.46475e+07	1.89115e+07	5.23512e+06	6.86597e+06	1.27403e+07	1.8365e+07	1.48428e+07	1.30406e+07	1.41953e+07	1.69448e+07	1.51156e+07	1.51539e+07	1.24265e+07	5.78948e+06	1.49316e+07	1.47801e+07	6.00248e+06	1.33822e+07	1.40943e+07	1.13224e+07	1.38902e+07	9.72899e+06	1.37339e+07	1.37442e+07	1.48192e+07	1.3957e+07	1.60763e+07	1.08016e+07	1.48901e+07	1.0786e+07	1.24836e+07	3.10921e+06	4.61854e+06	3.25978e+06	0.997037	0.00330503	9373	1	0.703658	0.349042	7161	0.923767	0.418484	0.45886	4257	0.924165	0.414277	-0.683206	4482	0.868945	0.116404	-1.25899	1129	0.969281	0.0555705	-0.738227	847	0.616787
RP_NEG_168_01003a0_589	RP	NEG	0.589	168.01					1.11313e-28	3.04203e-27	1.29038e+06	1.11055e+06	1.1229e+06	1.00523e+06	1.05392e+06	1.12352e+06	1.09694e+06	1.16145e+06	1.06396e+06	1.12126e+06	1.12723e+06	1.09313e+06	1.06367e+06	447476	201836	171643	208289	214931	249327	238466	238376	197991	203224	248781	211683	220748	59825.3	7628.42	6571.53	12819.5	11160.7	9927.85	26777.1	3332.51	12332.5	6282.4	4458.58	29878	4900.08	2275.75	3475.1	7898.34	1.07315e+06	1.11147e+06	1.10132e+06	199175	231040	221109	9621.6	10636.6	9685.46	42291.7	23225.1	8151.99	0.307214	0.906085	3400	0.849447	0.406261	0.666156	4662	0.819233	0.0762097	1.37202	627	1	0.162006	0.944424	1838	0.828629	0.83025	0.124512	7945	0.982401	0.990844	0.00783379	9320	0.999456
HILIC_NEG_168_04305a7_026	HILIC	NEG	7.026	168.043					0.0908377	0.107458	4824.22	3803.16	4619.45	3491.04	3874.64	3768.06	2716.7	3450.04	3648.52	3937.5	2482.99	3079.18	3709.17	2804.08	3329.85	3129.11	3446.09	3991.25	2933.51	3317.74	3216.26	3884.32	3012.94	3082.08	4240.1	3437.19	8535.79	5033.22	6623.45	3587.8	2552.72	4329.26	3939.1	4237.88	4371.93	4689.76	4077.93	3393.86	3833.14	3071.08	2947.6	3557.17	3947.07	3395.83	3302.21	3474.07	3337.96	3443.08	4425.29	4263.32	3360.57	573.186	413.047	984.203	0.151722	-0.961721	1708	0.835092	0.167719	-1.12505	2313	0.681681	0.634241	-0.329543	6302	0.946129	0.930062	-0.0750458	8847	0.988303	0.827243	-0.164569	7926	0.98119	0.198491	-1.08181	2310	0.807798
RP_POS_168_06546a0_828	RP	POS	0.828	168.065	Pyridoxine (Vitamin B6)	150.0549 (100), 168.0658 (6.5), 105.9348 (4)	1	HMDB0000239	1.14894e-16	6.79062e-16	1.9355e+07	1.17603e+07	1.21668e+07	1.22539e+07	1.26413e+07	1.19043e+07	1.2076e+07	1.24693e+07	1.24633e+07	1.16248e+07	1.14704e+07	1.11938e+07	1.21348e+07	30968.3	1.49111e+06	1.44935e+06	1.52452e+06	1.77987e+06	1.91805e+06	1.69487e+06	1.5029e+06	1.68872e+06	1.89729e+06	2.07255e+06	1.81918e+06	1.73476e+06	21702.9	2.39691e+06	2.97831e+06	2.66846e+06	2.72415e+06	2.81077e+06	2.98758e+06	3.23904e+06	2.87702e+06	2.85108e+06	3.20031e+06	2.64957e+06	2.96791e+06	2.80201e+06	2.97574e+06	2.70173e+06	1.22056e+07	1.22282e+07	1.16059e+07	1.56121e+06	1.70113e+06	1.88094e+06	2.71572e+06	3.03101e+06	2.81939e+06	436738	195590	217052	0.924868	0.0518544	8805	0.987471	0.0667328	-1.37298	1307	0.479996	0.262478	0.715385	2620	0.941815	0.0215096	1.6347	307	0.658669	0.036302	1.4526	365	0.935001	0.402387	0.477632	4417	0.856428
HILIC_POS_168_06551a0_727	HILIC	POS	0.727	168.066	Pyridoxal (Vitamin B6)	150.055 (100), 168.0659 (25), 122.0605 (3)	1	HMDB0001545	3.48008e-29	1.03532e-27	4.79156e+07	5.15314e+07	5.02441e+07	5.34422e+07	5.34306e+07	4.84606e+07	4.8669e+07	5.08106e+07	5.34241e+07	4.73253e+07	4.52772e+07	4.69496e+07	4.8969e+07	295547	8.07586e+06	8.0584e+06	8.19683e+06	9.48134e+06	9.20625e+06	8.74794e+06	8.23555e+06	8.4988e+06	1.00998e+07	1.04086e+07	1.02611e+07	9.75458e+06	911653	1.25677e+07	1.4351e+07	1.37084e+07	1.29874e+07	1.2608e+07	1.47022e+07	1.51394e+07	1.4064e+07	1.4032e+07	1.69657e+07	1.32245e+07	1.41708e+07	1.40547e+07	1.46057e+07	1.35766e+07	5.21621e+07	5.03411e+07	4.71303e+07	8.45311e+06	8.67213e+06	1.0131e+07	1.32445e+07	1.49807e+07	1.39264e+07	2.7335e+06	895693	1.10053e+06	0.246157	-0.666174	2753	0.840581	0.00360898	-1.84078	389	0.0872185	0.609089	0.244532	6087	0.9407	0.0108774	1.87331	185	0.552746	0.0306098	1.57761	310	0.928267	0.147256	0.619673	1750	0.791057
RP_POS_168_06554a0_575	RP	POS	0.575	168.066					6.40472e-37	6.04793e-35	9.04444e+06	8.45553e+06	8.32574e+06	8.48255e+06	8.44216e+06	8.2101e+06	8.20346e+06	8.12272e+06	8.20399e+06	8.12204e+06	8.46919e+06	7.98103e+06	8.26666e+06	44891.1	960196	1.05664e+06	1.14442e+06	1.17725e+06	1.16625e+06	1.22416e+06	1.11837e+06	1.12404e+06	1.3743e+06	1.22366e+06	1.27388e+06	1.19935e+06	25277.7	1.80092e+06	1.99667e+06	1.88347e+06	1.83081e+06	1.76945e+06	2.08603e+06	2.07289e+06	1.91595e+06	1.74088e+06	2.14543e+06	1.89324e+06	1.8934e+06	1.86498e+06	1.89474e+06	2.01529e+06	8.42649e+06	8.18507e+06	8.20973e+06	1.08463e+06	1.1582e+06	1.2678e+06	1.85626e+06	1.99224e+06	1.91233e+06	162737	105127	119535	0.00198598	-1.48353	124	0.150566	0.12654	-1.33198	1902	0.625448	0.24165	0.699901	2394	0.948936	0.0273327	1.74237	375	0.685213	0.153262	1.13751	1466	0.982821	0.278923	0.469044	3166	0.828222
RP_NEG_168_06659a0_978	RP	NEG	0.978	168.067					1.975e-40	4.21977e-38	22290.1	19821.6	17582.9	23988.5	17664.2	25295	12921.3	32989.1	24797.8	28423.5	17145.6	50557.9	42647.9	4.62501e+06	4.35223e+06	4.24231e+06	4.21249e+06	4.44452e+06	4.38942e+06	4.29074e+06	4.32213e+06	4.45822e+06	4.28446e+06	4.31251e+06	4.04591e+06	4.09131e+06	3.7877e+06	3.1475e+06	3.17549e+06	3.11448e+06	3.24262e+06	3.14232e+06	3.23963e+06	3.10007e+06	3.12954e+06	3.06128e+06	3.06796e+06	2.77858e+06	3.21331e+06	3.056e+06	3.04406e+06	2.98912e+06	19764.3	24000.8	34693.7	4.31289e+06	4.36513e+06	4.18355e+06	3.16448e+06	3.1197e+06	3.01621e+06	11154.4	126039	115481	0.393679	0.379807	4224	0.876177	0.136511	1.33843	2018	0.635945	0.455145	0.414462	4616	0.926954	0.18471	-1.02617	2121	0.818698	0.288789	-0.38783	2886	0.940716	0.102353	-1.28393	1340	0.718076
RP_NEG_168_06664a0_579	RP	NEG	0.579	168.067					5.6582e-46	4.43272e-43	3197.63	35518.9	6141	136686	19479.1	7316.71	7498.14	175151	17167	7452.68	110806	7476.25	4450.91	3.14419e+06	3.37107e+06	3.20277e+06	3.1953e+06	3.19016e+06	3.28285e+06	3.40954e+06	3.35599e+06	3.28115e+06	3.3767e+06	3.13616e+06	3.08112e+06	3.30135e+06	2.9471e+06	2.62318e+06	2.87293e+06	2.84122e+06	2.88625e+06	2.90988e+06	2.8766e+06	2.6714e+06	2.73792e+06	2.74285e+06	2.86893e+06	2.85434e+06	2.8318e+06	2.84283e+06	2.72147e+06	2.63972e+06	49456.1	51783.1	32546.4	3.23982e+06	3.33238e+06	3.22383e+06	2.82669e+06	2.77954e+06	2.77803e+06	60293.4	104248	96109.1	0.965075	0.0385949	9116	0.995247	0.683973	-0.280458	7013	0.916874	0.141086	0.887893	1236	1	0.852775	-0.153383	8233	0.973757	0.494863	-0.490628	5027	0.925445	0.488551	-0.506319	5287	0.86871
HILIC_NEG_168_06679a0_863	HILIC	NEG	0.863	168.067	Pyridoxine (Vitamin B6)	150.0568 (100), 122.0612 (50), 168.0674 (30), 166.0503 (28), 132.8683 (25)	1	HMDB0000239	1.75126e-38	2.31882e-36	144505	192889	133173	197647	158768	137809	167535	56103.7	133508	215683	205221	111661	188275	1.9606e+07	1.88675e+07	1.74642e+07	1.89375e+07	1.79074e+07	1.75794e+07	1.72318e+07	1.71998e+07	1.88473e+07	1.88318e+07	1.68549e+07	1.84422e+07	1.73381e+07	1.36288e+07	1.23026e+07	1.25637e+07	1.22728e+07	1.29235e+07	1.22592e+07	1.29616e+07	1.31927e+07	1.11701e+07	1.45048e+07	1.17187e+07	1.1346e+07	1.22466e+07	1.17975e+07	1.16279e+07	1.2317e+07	170619	123739	180210	1.82941e+07	1.77146e+07	1.78668e+07	1.24643e+07	1.27096e+07	1.1867e+07	46228.6	778597	834768	0.156397	-1.0141	1764	0.833496	0.745661	0.207463	7485	0.936535	0.316904	-0.744375	3212	0.927526	0.496059	-0.548922	5240	0.889972	0.701892	0.293788	6863	0.961458	0.0318048	-0.715581	584	0.511982
HILIC_POS_168_07684a6_391	HILIC	POS	6.391	168.077					0.00638861	0.00884918	78854.7	139924	126542	138927	154224	210735	106459	236130	115641	158562	184464	144590	179224	128929	121306	244700	265280	114506	219325	232991	188278	181913	226021	181835	100020	106053	56839.1	139292	93392.3	101814	168939	158805	82828.4	137847	169733	159452	133709	123773	151373	96409.8	74311.8	146169	139904	167241	166710	186448	205627	153482	132449	136714	118407	38566.8	58438.1	31948.9	0.46986	0.708825	4997	0.883962	0.0567535	0.695047	1210	0.440942	0.671938	0.328184	6597	0.957539	0.537063	-0.564117	5616	0.899025	0.846153	0.133504	8095	0.982666	0.52328	-0.439496	5575	0.882396
HILIC_POS_168_12305a0_658	HILIC	POS	0.658	168.123					4.10587e-06	8.25477e-06	488800	290946	233935	275740	203969	447033	343147	367548	223677	212167	234604	149250	278074	339489	273719	312819	295648	328519	271813	278699	227402	245669	293987	306824	280237	205405	354229	641791	336730	299466	330050	288047	366046	291639	400390	492579	351697	435580	388235	338018	356000	303785	251148	345352	218524	302676	255895	271613	379217	380470	364324	81850.7	35777.9	92818.6	0.13318	1.15092	1532	0.817247	0.368991	-0.398578	4272	0.812006	0.031146	-1.30754	245	1	0.284619	-0.868218	3214	0.832516	0.987059	0.0135033	9298	0.997994	0.840003	-0.160455	8162	0.967517
RP_NEG_168_83635a15_406	RP	NEG	15.406	168.836					0.000101281	0.000174802	5.03468e+06	4.96199e+06	5.11075e+06	5.01517e+06	4.82651e+06	4.87344e+06	5.06281e+06	4.92907e+06	4.91544e+06	4.89335e+06	4.59775e+06	4.93238e+06	4.99759e+06	4.89157e+06	4.38092e+06	4.7208e+06	4.28339e+06	4.6039e+06	4.76108e+06	4.41728e+06	4.64697e+06	4.60703e+06	4.7676e+06	4.70545e+06	4.65372e+06	4.5952e+06	2.34592e+06	4.95316e+06	5.01374e+06	4.90981e+06	4.91178e+06	4.70874e+06	4.52286e+06	4.94808e+06	4.91177e+06	4.76554e+06	4.88061e+06	4.75509e+06	4.92936e+06	4.78164e+06	4.87397e+06	4.84623e+06	4.97861e+06	4.94519e+06	4.85527e+06	4.49725e+06	4.60809e+06	4.68049e+06	4.89944e+06	4.80577e+06	4.83726e+06	131030	155589	123577	0.661248	-0.25501	6727	0.924096	0.296946	-0.941308	3593	0.776953	0.406232	0.71238	4121	0.926713	0.165205	1.17773	1873	0.829198	0.345366	-0.75801	3493	0.929513	0.33731	-0.503228	3761	0.843141
RP_NEG_168_94885a15_496	RP	NEG	15.496	168.949					8.38625e-10	2.40217e-09	1.36838e+06	1.43517e+06	1.395e+06	1.45961e+06	1.50018e+06	1.51163e+06	1.34894e+06	1.27235e+06	1.54556e+06	1.39268e+06	1.2902e+06	1.40047e+06	1.5699e+06	1.75736e+06	1.68451e+06	1.61265e+06	1.99036e+06	1.83728e+06	1.65878e+06	1.50814e+06	1.61885e+06	1.81277e+06	1.70911e+06	1.69777e+06	1.62798e+06	1.72667e+06	1.60386e+06	1.78093e+06	1.86743e+06	1.85316e+06	1.71599e+06	1.61102e+06	2.00373e+06	1.83536e+06	1.84922e+06	1.74005e+06	1.49696e+06	1.88283e+06	1.88317e+06	1.76212e+06	1.80306e+06	1.71424e+06	1.44749e+06	1.41962e+06	1.41331e+06	1.7812e+06	1.64964e+06	1.69038e+06	1.76571e+06	1.78506e+06	1.80908e+06	95229.2	125850	122766	0.707982	-0.292633	7110	0.936109	0.611789	-0.358878	6446	0.892248	0.260302	-1.04541	2596	0.942642	0.363758	-0.721642	3999	0.855135	0.846443	0.157681	8102	0.982154	0.476725	0.353338	5176	0.86586
RP_POS_168_98006a15_382	RP	POS	15.382	168.98					0.00901386	0.0122456	1.04381e+07	1.53293e+07	1.10142e+07	1.465e+07	1.64081e+07	1.35995e+07	1.37111e+07	2.4304e+06	1.1539e+07	1.42712e+07	1.4434e+07	1.49344e+07	1.67694e+07	1.4759e+07	1.77549e+07	1.78258e+07	1.44297e+07	9.87117e+06	1.8926e+07	1.97375e+07	1.87393e+07	1.10608e+07	1.77275e+07	1.50834e+07	1.05807e+07	1.55655e+07	1.34709e+07	6.08433e+06	1.42067e+07	1.08407e+07	1.51994e+07	9.88835e+06	5.69775e+06	1.11251e+07	9.36286e+06	1.69054e+07	1.47377e+07	1.35083e+07	1.63102e+07	9.7849e+06	1.28643e+07	1.74234e+07	1.43504e+07	1.032e+07	1.51022e+07	1.49704e+07	1.71159e+07	1.47393e+07	1.12439e+07	1.15658e+07	1.39782e+07	3.80488e+06	3.46954e+06	3.68185e+06	0.238064	-1.05927	2677	0.836027	0.592254	0.197601	6293	0.884757	0.467216	0.618383	4723	0.92998	0.926626	-0.0666091	8818	0.987889	0.903168	0.0874203	8565	0.991323	0.23321	0.742651	2691	0.814718
RP_POS_168_98021a15_51	RP	POS	15.51	168.98					0.0702149	0.0844105	1.46934e+07	1.66333e+07	1.36473e+07	1.57021e+07	1.54533e+07	1.51695e+07	1.61002e+07	1.60254e+07	1.52054e+07	1.60893e+07	1.58845e+07	1.46837e+07	1.6338e+07	1.47581e+07	1.43736e+07	1.52867e+07	1.42295e+07	1.3974e+07	1.62089e+07	1.63039e+07	1.26925e+07	1.48925e+07	1.56929e+07	1.54401e+07	1.43461e+07	1.31321e+07	1.32522e+07	1.5075e+07	1.40009e+07	1.58738e+07	1.57414e+07	1.33035e+07	1.40574e+07	1.10391e+07	1.56388e+07	1.42499e+07	1.31865e+07	1.26447e+07	1.55203e+07	1.5988e+07	1.79235e+07	1.22066e+07	1.5359e+07	1.56251e+07	1.57489e+07	1.44659e+07	1.50244e+07	1.46528e+07	1.47989e+07	1.36343e+07	1.48566e+07	819277	1.13739e+06	1.77889e+06	0.713298	0.32479	7154	0.937338	0.6142	0.475845	6469	0.892579	0.566519	0.491037	5712	0.932395	0.787271	0.164306	7745	0.955601	0.241119	-0.65467	2388	0.949229	0.962793	0.032447	9098	0.994858
HILIC_NEG_168_98891a4_331	HILIC	NEG	4.331	168.989					0.0175844	0.022995	1.45132e+06	241063	813902	790917	207530	1.01902e+06	224689	682777	487125	892001	402070	715608	861316	1.44993e+06	302139	699478	355057	812620	572592	564475	1.01331e+06	341146	298042	830203	321578	879033	778511	272946	229780	477431	773434	305783	578110	852164	973712	536895	393776	437475	200263	509575	1.02722e+06	804554	513353	603403	717748	542323	622881	582214	411875	666931	595817	286928	259288	269718	0.716465	0.313842	7182	0.937828	0.354194	0.712358	4136	0.805072	0.684849	0.310689	6731	0.956509	0.850154	0.153846	8212	0.973246	0.11905	0.945641	1152	0.971522	0.329463	0.681979	3678	0.842111
HILIC_NEG_168_9895a5_015	HILIC	NEG	5.015	168.989					8.47583e-06	1.64055e-05	884149	650695	658687	524543	452703	261731	379833	315597	667845	623191	745910	480769	485139	1.06868e+06	1.07836e+06	362925	437020	760585	483909	733317	1.16262e+06	656787	512277	568497	319291	1.00556e+06	357025	329665	555971	302990	129586	378482	344097	153106	143872	169116	232422	125834	239289	350493	191501	202309	571657	406252	583752	659721	759157	601407	339339	208522	221885	152342	282144	119766	0.17464	-1.08575	1960	0.83765	0.886184	0.0793939	8537	0.975872	0.665276	0.352431	6536	0.956894	0.798994	-0.206684	7827	0.959671	0.143052	-1.09226	1374	0.97877	0.180972	-0.98069	2109	0.806693
HILIC_NEG_168_99072a6_36	HILIC	NEG	6.36	168.991	Unknown	96.9694 (100), 78.9582 (35), 168.9911 (7)	4		0.135268	0.155732	148114	254949	220520	143561	103793	128355	101595	139333	242784	137886	230220	121736	285326	200500	104530	62489.7	75942.1	140169	73602.1	143616	192561	178265	148233	343237	107542	160922	121489	133610	172335	197221	78575.1	154329	121755	161601	106966	103491	84578.6	120203	62032	188879	237111	246852	180706	153017	193792	95782.7	147011	189984	147214	115678	171016	65630.3	75477.2	56073.8	0.573145	-0.421897	5995	0.898772	0.809715	0.199391	7985	0.953303	0.164564	0.678725	1544	1	0.169483	1.24807	1922	0.828983	0.229409	-0.562398	2261	0.953859	0.578002	0.424468	6031	0.900978
HILIC_POS_169_04567a7_354	HILIC	POS	7.354	169.046	Unknown	128.0198 (100), 146.0297 (75), 100.0248 (30), 110.0095 (25)	4		1.13909e-09	3.21482e-09	4.18282e+06	5.75961e+06	5.82337e+06	5.9037e+06	5.84272e+06	5.39507e+06	5.58689e+06	5.84636e+06	5.39962e+06	5.51523e+06	5.25883e+06	5.36524e+06	5.80284e+06	5.18463e+06	6.58006e+06	6.54508e+06	6.79666e+06	6.53075e+06	6.76301e+06	6.66341e+06	6.59039e+06	6.38408e+06	6.9136e+06	6.42946e+06	6.69723e+06	6.48002e+06	2.68447e+06	5.73003e+06	5.30277e+06	5.43153e+06	5.62709e+06	5.0856e+06	5.72542e+06	5.87278e+06	5.38859e+06	5.51481e+06	5.31103e+06	5.40471e+06	5.47025e+06	5.44551e+06	5.34229e+06	5.55342e+06	5.83235e+06	5.55699e+06	5.48554e+06	6.61314e+06	6.60022e+06	6.63008e+06	5.4354e+06	5.56253e+06	5.44324e+06	229998	157525	199535	0.0768045	-1.19725	1026	0.703742	0.0567397	-1.5079	1209	0.441199	0.903081	-0.0820152	8616	0.98536	0.899485	0.10753	8599	0.983377	0.436804	0.637112	4439	0.925072	0.950605	0.0392715	9012	0.991638
HILIC_POS_169_05835a6_11	HILIC	POS	6.11	169.058					0.00191083	0.00282315	9.97522e+06	9.90896e+06	1.06331e+07	8.66258e+06	1.37572e+07	1.99507e+07	1.07398e+07	9.18171e+06	1.17542e+07	1.13167e+07	9.40706e+06	9.22533e+06	1.95899e+07	8.99656e+06	1.01012e+07	1.96429e+07	1.95771e+07	9.20022e+06	1.85214e+07	9.40589e+06	1.97608e+07	2.02435e+07	1.09171e+07	1.01309e+07	1.86262e+07	1.91671e+07	1.05057e+07	8.47697e+06	9.92225e+06	9.40187e+06	9.99209e+06	1.35772e+07	9.0429e+06	8.85885e+06	9.09993e+06	1.03256e+07	9.9916e+06	1.2831e+07	2.12698e+07	8.71365e+06	8.03096e+06	9.6867e+06	1.07405e+07	1.29066e+07	1.23848e+07	1.46304e+07	1.69829e+07	1.47103e+07	1.02741e+07	9.46378e+06	1.21064e+07	3.88197e+06	4.88553e+06	3.31229e+06	0.456247	0.558001	4860	0.882547	0.571317	0.423574	6117	0.878037	0.563743	0.48153	5682	0.932726	0.983769	0.0163647	9263	0.998425	0.418015	-0.244634	4272	0.919888	0.509968	0.553192	5470	0.876456
HILIC_POS_169_08574a1_272	HILIC	POS	1.272	169.086					0.375604	0.403687	1.00555e+06	1.14217e+06	909008	1.55121e+06	1.09639e+06	1.32414e+06	2.71864e+06	1.62239e+06	1.27204e+06	1.85271e+06	1.46193e+06	1.12816e+06	1.12543e+06	736228	1.01662e+06	1.15136e+06	1.93804e+06	925050	1.09621e+06	1.45083e+06	915821	615277	1.03736e+06	1.32569e+06	1.70632e+06	1.37409e+06	1.26185e+06	2.74193e+06	799909	1.32493e+06	950515	741584	1.49088e+06	780244	1.17092e+06	1.1622e+06	1.09597e+06	873777	738243	1.08931e+06	718971	1.45208e+06	1.17469e+06	1.7343e+06	1.39206e+06	1.25777e+06	1.01953e+06	1.36087e+06	1.31177e+06	1.14004e+06	974475	484061	366758	512422	0.199248	1.15608	2281	0.821189	0.362062	0.449043	4204	0.809645	0.445001	-0.649564	4519	0.925748	0.717676	0.281106	7188	0.93863	0.677942	-0.335134	6659	0.957101	0.432759	-0.658244	4723	0.861394
HILIC_POS_169_0972a5_202	HILIC	POS	5.202	169.097	Pyridoxamine	152.0713 (100), 143.0596 (13), 169.0976 (12)	1	HMDB0001431	5.6992e-32	2.60088e-30	1.45249e+08	1.31392e+08	1.30832e+08	1.24757e+08	1.27745e+08	1.35451e+08	1.3237e+08	1.35932e+08	1.28914e+08	1.3431e+08	1.40845e+08	1.3391e+08	1.36409e+08	337617	1.40024e+06	1.25192e+06	1.61061e+06	1.66205e+06	1.76018e+06	1.52513e+06	1.44696e+06	1.57041e+06	1.75658e+06	1.4416e+06	1.47532e+06	1.57305e+06	185949	2.30545e+06	2.2413e+06	2.12243e+06	2.05739e+06	2.15617e+06	2.21928e+06	2.29815e+06	2.22368e+06	2.06352e+06	2.21428e+06	2.0833e+06	2.31907e+06	2.17777e+06	2.16232e+06	2.17315e+06	1.28682e+08	1.33167e+08	1.36369e+08	1.48121e+06	1.57567e+06	1.56164e+06	2.17655e+06	2.20378e+06	2.18312e+06	4.36349e+06	148492	83965.6	0.0914768	1.02789	1131	0.760366	0.0131784	1.7617	617	0.200794	0.450431	0.636157	4575	0.925574	0.524699	0.541649	5507	0.895714	0.652373	0.324342	6443	0.95188	0.912711	0.0782421	8722	0.983765
HILIC_NEG_169_83397a0_975	HILIC	NEG	0.975	169.834					0.000997661	0.00152084	822786	1.03563e+06	1.0271e+06	512415	732592	643856	917498	562594	151346	835239	548896	573104	1.19614e+06	593622	508761	289717	241841	208463	404696	579254	416368	258810	842867	351227	334114	623350	865538	690347	1.14518e+06	765430	294709	215092	571243	616558	640877	1.33e+06	314248	385437	650944	368893	215857	377216	826932	568823	788345	312195	414782	537889	622152	694585	399669	289230	187125	325031	0.252197	-0.892398	2814	0.842539	0.851033	-0.133412	8269	0.967536	0.317669	0.548224	3222	0.926881	0.168856	1.20611	1912	0.830236	0.769749	0.222849	7471	0.9686	0.275224	-0.684498	3120	0.829289
HILIC_NEG_169_83403a3_139	HILIC	NEG	3.139	169.834					0.00619109	0.00858443	2.72366e+06	5.95517e+06	5.24612e+06	5.30928e+06	5.37872e+06	5.26339e+06	5.68666e+06	5.8473e+06	5.97154e+06	6.00999e+06	5.87761e+06	4.97049e+06	6.2367e+06	5.6942e+06	6.88817e+06	5.72998e+06	6.60563e+06	6.97583e+06	6.42339e+06	5.866e+06	6.6211e+06	6.70629e+06	6.45227e+06	6.71004e+06	6.75898e+06	5.67937e+06	5.27785e+06	6.56139e+06	6.75835e+06	5.70916e+06	6.70666e+06	6.54395e+06	6.05982e+06	6.86304e+06	6.45031e+06	7.54316e+06	6.82038e+06	6.20474e+06	6.26255e+06	6.66763e+06	6.26914e+06	6.36151e+06	5.47232e+06	5.69222e+06	5.7737e+06	6.5499e+06	6.40419e+06	6.40017e+06	6.4559e+06	6.74734e+06	6.35311e+06	396145	447701	422430	0.365578	0.555105	3948	0.870517	0.393797	0.760774	4539	0.815616	0.686668	-0.325461	6751	0.956208	0.706233	-0.334455	7104	0.934586	0.378849	0.689915	3861	0.922445	0.640839	-0.243323	6516	0.924575
HILIC_NEG_169_8343a2_925	HILIC	NEG	2.925	169.834					0.553625	0.577202	2.89431e+06	3.4762e+06	2.71091e+06	1.29438e+06	3.01885e+06	2.50227e+06	2.89277e+06	2.10656e+06	2.37762e+06	2.65935e+06	3.08181e+06	2.86145e+06	2.42471e+06	2.97519e+06	3.14485e+06	1.84148e+06	3.16702e+06	2.6459e+06	3.2276e+06	2.42168e+06	2.67721e+06	2.39941e+06	2.25984e+06	2.31044e+06	1.68978e+06	2.52384e+06	2.65936e+06	3.04252e+06	2.75841e+06	3.07514e+06	2.66892e+06	1.52377e+06	2.6641e+06	3.30667e+06	2.5399e+06	2.9293e+06	2.83368e+06	2.17213e+06	1.91276e+06	3.294e+06	3.8047e+06	2.8956e+06	2.62508e+06	2.4698e+06	2.75683e+06	2.69981e+06	2.68148e+06	2.19597e+06	2.61375e+06	2.85473e+06	2.81584e+06	554280	489473	571000	0.771971	-0.28015	7587	0.956544	0.803421	0.23769	7940	0.951255	0.961907	-0.0374597	9091	0.994708	0.22072	-1.02935	2575	0.80582	0.471816	0.422025	4801	0.923879	0.665837	0.35392	6712	0.932588
HILIC_POS_169_97743a1_287	HILIC	POS	1.287	169.977	Unknown		4		9.75076e-05	0.000168754	13761.4	6.3914e+06	3.6095e+06	6.74186e+06	5.84362e+06	5.98514e+06	6.15847e+06	5.91813e+06	5.28353e+06	5.47046e+06	5.19758e+06	2.0706e+06	4.83437e+06	10291.4	2.81868e+06	2.87316e+06	3.62348e+06	5.70189e+06	5.65526e+06	1.17514e+06	2.97418e+06	2.09536e+06	2.38874e+06	5.37121e+06	3.29101e+06	5.5003e+06	6159.67	5.93294e+06	5.86263e+06	5.97127e+06	5.93889e+06	5.96587e+06	5.94268e+06	5.99855e+06	5.95787e+06	5.91149e+06	5.97156e+06	5.87423e+06	5.58577e+06	5.79351e+06	5.38593e+06	5.83718e+06	5.6466e+06	5.83632e+06	4.39325e+06	3.7543e+06	2.97499e+06	4.13781e+06	5.93432e+06	5.95643e+06	5.69532e+06	1.30373e+06	1.55569e+06	167092	0.809542	0.145524	7887	0.964943	0.279957	-0.961352	3416	0.770455	0.535695	-0.500946	5427	0.927966	0.721465	0.246523	7221	0.939274	0.390104	0.132323	3990	0.919139	0.0589966	-1.43033	877	0.632414
RP_NEG_169_99898a0_584	RP	NEG	0.584	169.999					1.10736e-32	5.65777e-31	1.11116e+06	1.0171e+06	945257	991738	1.06831e+06	1.05449e+06	999068	1.07994e+06	1.06144e+06	1.03145e+06	1.00815e+06	987391	1.02929e+06	597106	278793	302188	253812	237747	285779	263136	306264	275569	272985	298079	287740	267180	80870.2	51324.9	5260.64	48264.1	57279.2	5419.52	39371.2	42134.2	31127.1	23989.7	40585.1	22128.8	6245.54	28639	29938	5971.87	1.0056e+06	1.04874e+06	1.01407e+06	268135	282687	281496	33509.7	35441.5	18584.6	39303.9	20256.9	17583.5	0.219911	1.09747	2501	0.826623	0.774895	0.215485	7716	0.944114	0.425904	0.718377	4336	0.923413	0.441191	0.659575	4741	0.874844	0.879696	0.109863	8371	0.987937	0.288618	-0.848807	3251	0.834603
HILIC_POS_170_02153a5_108	HILIC	POS	5.108	170.022					1.13457e-12	4.41294e-12	1.21975e+06	1.07915e+06	1.04908e+06	1.22963e+06	1.32626e+06	961061	1.14591e+06	1.10773e+06	1.34215e+06	1.16945e+06	40045.1	1.18456e+06	1.49139e+06	1.27263e+06	1.39474e+06	1.32728e+06	1.21776e+06	1.20177e+06	1.28084e+06	1.16738e+06	1.13426e+06	1.50517e+06	1.51508e+06	1.16937e+06	1.24333e+06	1.2915e+06	1.11113e+06	686598	596040	600368	314588	646846	664709	701098	610282	553571	706097	590454	668774	595966	568306	609532	1.17103e+06	1.13922e+06	971360	1.28539e+06	1.27191e+06	1.30482e+06	568888	647151	606606	361731	127331	94178.2	0.765983	-0.0879476	7535	0.955674	0.580158	-0.551982	6194	0.88054	0.893798	-0.105822	8528	0.985295	0.832951	0.152633	8073	0.96997	0.321209	0.831014	3229	0.935177	0.604562	0.4005	6246	0.90994
RP_POS_170_06004a2_897	RP	POS	2.897	170.06	Unknown	170.061 (100), 141.0007 (15), 95.0494 (10)	4		8.79409e-14	3.89968e-13	7.45374e+06	6.5042e+06	6.48168e+06	5.73595e+06	6.06665e+06	6.09962e+06	6.10029e+06	6.01419e+06	5.90689e+06	6.22062e+06	6.2118e+06	5.94427e+06	6.06675e+06	7.2472e+06	366084	316177	205883	240610	94986.2	197893	388339	455503	545554	147492	210575	413955	6.78404e+06	5.76092e+06	5.72421e+06	5.66923e+06	5.71446e+06	5.68433e+06	5.8912e+06	5.4809e+06	5.68203e+06	5.63529e+06	5.5907e+06	5.55389e+06	5.86314e+06	5.67196e+06	5.6559e+06	5.84472e+06	6.19712e+06	6.03025e+06	6.11086e+06	282189	284180	329394	5.71063e+06	5.65602e+06	5.71792e+06	221116	136837	112745	0.436435	-0.754688	4673	0.878006	0.682685	-0.390114	7001	0.916716	0.983548	0.0145556	9291	0.995193	0.657853	0.344975	6676	0.926375	0.471515	-0.484357	4799	0.923674	0.910346	0.0646815	8693	0.984489
HILIC_POS_170_08095a0_869	HILIC	POS	0.869	170.081					7.0745e-39	1.10846e-36	7.99568e+06	7.16351e+06	7.22739e+06	6.75323e+06	7.22194e+06	7.93535e+06	7.01943e+06	7.60451e+06	6.94959e+06	8.66078e+06	7.23117e+06	7.04785e+06	7.45582e+06	6.71752e+08	6.05109e+08	5.7206e+08	6.08499e+08	6.04391e+08	5.75822e+08	5.7227e+08	5.60527e+08	5.946e+08	6.01297e+08	5.44239e+08	5.91312e+08	5.76805e+08	5.19224e+08	4.67795e+08	4.46594e+08	4.48048e+08	4.61501e+08	4.37664e+08	4.53689e+08	4.56938e+08	4.18786e+08	5.07311e+08	4.29497e+08	4.14629e+08	4.50994e+08	4.28913e+08	4.30425e+08	4.41729e+08	7.09152e+06	7.37722e+06	7.5989e+06	5.97514e+08	5.75805e+08	5.78413e+08	4.52321e+08	4.53244e+08	4.33338e+08	516430	2.01297e+07	2.28357e+07	0.334077	0.553228	3650	0.860455	0.261398	0.98249	3235	0.759629	0.0994075	-1.0785	833	1	0.258413	-0.94891	2955	0.822112	0.956865	0.0404471	9023	0.996951	0.0501414	-0.831264	790	0.596683
RP_POS_170_08119a0_582	RP	POS	0.582	170.081					7.73584e-48	1.03892e-44	2.04503e+06	1.52255e+06	1.57065e+06	1.42605e+06	1.63815e+06	1.62442e+06	1.55301e+06	1.62763e+06	1.65066e+06	1.69697e+06	1.76839e+06	1.76299e+06	1.73088e+06	8.34847e+07	7.92024e+07	7.82523e+07	7.781e+07	7.45553e+07	7.95918e+07	7.87426e+07	8.0664e+07	8.09175e+07	7.85469e+07	7.75034e+07	7.83518e+07	7.81588e+07	6.66736e+07	5.69879e+07	5.76042e+07	5.64777e+07	5.63079e+07	5.7299e+07	5.5318e+07	5.63965e+07	5.70521e+07	5.71985e+07	5.51278e+07	5.63128e+07	5.66658e+07	5.62423e+07	5.6045e+07	5.85223e+07	1.53935e+06	1.61393e+06	1.73981e+06	7.7455e+07	7.9979e+07	7.81402e+07	5.69353e+07	5.62186e+07	5.67576e+07	102075	1.6375e+06	860232	0.200576	0.730673	2297	0.820903	0.0150037	1.96388	649	0.217334	0.0826236	1.54136	676	1	0.551001	0.418475	5728	0.904322	0.194171	-0.833221	1908	0.956709	0.740979	-0.20658	7361	0.946331
HILIC_POS_170_08122a0_753	HILIC	POS	0.753	170.081					3.68344e-43	1.50557e-40	1.4208e+06	926140	1.56892e+06	1.24557e+06	1.48144e+06	1.5514e+06	1.37799e+06	1.4819e+06	1.43623e+06	1.44134e+06	1.4286e+06	1.51894e+06	1.57573e+06	1.10015e+08	1.09466e+08	1.02722e+08	1.12201e+08	1.01804e+08	1.05327e+08	1.0561e+08	1.08217e+08	1.11797e+08	1.09808e+08	1.0338e+08	1.07047e+08	1.06563e+08	8.66738e+07	7.62846e+07	7.50027e+07	7.25821e+07	7.52777e+07	7.78174e+07	7.48311e+07	7.4307e+07	7.25936e+07	7.53806e+07	7.12914e+07	7.3605e+07	7.07458e+07	7.34737e+07	7.01588e+07	7.20713e+07	1.30552e+06	1.46188e+06	1.49115e+06	1.06548e+08	1.07738e+08	1.06699e+08	7.53929e+07	7.36807e+07	7.20109e+07	180396	3.42239e+06	2.14721e+06	0.361046	0.866795	3906	0.868969	0.289703	1.02903	3519	0.773941	0.704245	0.347512	6918	0.957012	0.960238	0.0440932	9080	0.994185	0.173867	-0.797394	1691	0.9666	0.0164128	-1.57505	386	0.399732
RP_POS_170_08145a0_988	RP	POS	0.988	170.081					6.71773e-46	4.85795e-43	2.59569e+06	2.23733e+06	2.49889e+06	2.22703e+06	2.24077e+06	2.3926e+06	2.42416e+06	2.2524e+06	2.57427e+06	2.34192e+06	2.61056e+06	2.20534e+06	2.63275e+06	1.75623e+08	1.75879e+08	1.67221e+08	1.65682e+08	1.66637e+08	1.65442e+08	1.6716e+08	1.69521e+08	1.74238e+08	1.66282e+08	1.68858e+08	1.68046e+08	1.6354e+08	1.29917e+08	1.17434e+08	1.17134e+08	1.16383e+08	1.1715e+08	1.20401e+08	1.21013e+08	1.18853e+08	1.16994e+08	1.1615e+08	1.21245e+08	1.15723e+08	1.20381e+08	1.15543e+08	1.15161e+08	1.22247e+08	2.30101e+06	2.41086e+06	2.44764e+06	1.68855e+08	1.6909e+08	1.66682e+08	1.177e+08	1.18851e+08	1.17811e+08	160082	3.58577e+06	2.35615e+06	0.283986	0.686219	3164	0.84379	0.287703	0.916004	3500	0.772769	0.940888	0.0656078	8913	0.992403	0.452596	-0.606065	4862	0.875125	0.385016	0.488409	3934	0.920065	0.947923	0.0469337	8986	0.9917
HILIC_POS_170_09235a6_245	HILIC	POS	6.245	170.092	1-Methylhistidine	124.0871 (100), 170.0923 (37), 109.0766 (11), 152.071 (4)	1	HMDB0000001	1.54523e-09	4.30294e-09	40937.8	2.85511e+06	2.96066e+06	3.27585e+06	2.96818e+06	2.15538e+06	2.46704e+06	2.51779e+06	2.29349e+06	1.70381e+06	1.51478e+06	1.50996e+06	1.69127e+06	55514.2	688271	596547	593731	716743	675005	717102	760954	684084	971875	716139	588129	852424	62278.5	1.96523e+06	1.7457e+06	1.88812e+06	1.77998e+06	1.78349e+06	1.99851e+06	2.19773e+06	1.94196e+06	1.9599e+06	2.05614e+06	1.70262e+06	1.98719e+06	1.78799e+06	1.89661e+06	1.79138e+06	3.01495e+06	2.35842e+06	1.60496e+06	648823	709286	782142	1.8325e+06	2.03085e+06	1.83316e+06	617782	110809	135000	0.00180551	-1.06271	117	0.145073	5.05077e-05	-2.28235	62	0.00765843	0.163754	0.545654	1536	1	0.210925	1.20314	2485	0.797949	0.0124674	1.46921	124	0.945213	0.992119	0.00483776	9328	0.999883
RP_POS_170_10165a10_836	RP	POS	10.836	170.102					2.67837e-15	1.38729e-14	1.48008e+06	1.29749e+06	1.18384e+06	1.61199e+06	1.69635e+06	1.51882e+06	890526	1.16254e+06	1.61857e+06	1.3667e+06	1.20303e+06	1.10596e+06	1.45233e+06	1.42595e+06	1.33065e+06	878051	1.27239e+06	1.22011e+06	1.11546e+06	1.16257e+06	830641	1.08099e+06	1.03199e+06	2.3402e+06	1.46541e+06	1.1303e+06	189097	459711	521443	684815	289972	102432	270947	288510	330682	85307.8	240220	566902	369617	580155	459800	226785	1.44742e+06	1.29761e+06	1.28201e+06	1.1753e+06	1.04741e+06	1.49198e+06	411674	243133	440652	244403	389820	176299	0.499915	-0.612944	5290	0.888412	0.306588	-0.67681	3686	0.781941	0.35207	-0.328069	3575	0.925821	0.375287	0.812358	4129	0.854462	0.17649	-0.955999	1719	0.965204	0.815542	0.164364	7953	0.964027
RP_POS_170_11745a9_305	RP	POS	9.305	170.117					0.00108277	0.00164191	2.43416e+06	2.63662e+06	2.56413e+06	2.8002e+06	2.87198e+06	2.59339e+06	2.78587e+06	2.72747e+06	2.86278e+06	2.57679e+06	2.66968e+06	3.01119e+06	2.38431e+06	2.57905e+06	2.85714e+06	2.70107e+06	2.61402e+06	2.90878e+06	3.04161e+06	2.29917e+06	2.57432e+06	2.92487e+06	2.39547e+06	2.68116e+06	2.61962e+06	2.54522e+06	2.73353e+06	2.37767e+06	2.92856e+06	2.32769e+06	2.5891e+06	2.30743e+06	2.09343e+06	2.52508e+06	2.61758e+06	2.05982e+06	2.25504e+06	2.09052e+06	2.35513e+06	2.23159e+06	2.91946e+06	2.04852e+06	2.71823e+06	2.74238e+06	2.66049e+06	2.77025e+06	2.70999e+06	2.56037e+06	2.50609e+06	2.31019e+06	2.32905e+06	170585	221197	285065	0.800264	0.141535	7802	0.964276	0.715909	-0.338485	7254	0.9278	0.757883	-0.27244	7383	0.965035	0.0630339	-0.948861	728	0.813985	0.26182	-0.687212	2582	0.95328	0.394635	-0.621068	4332	0.856409
HILIC_POS_170_11752a0_639	HILIC	POS	0.639	170.118					0.000708856	0.00109876	2.31281e+06	1.14352e+06	1.04277e+06	1.758e+06	956721	808844	2.48159e+06	1.76874e+06	550261	1.79156e+06	512630	1.90896e+06	2.09904e+06	1.03577e+06	1.87883e+06	452312	642273	1.24066e+06	682250	2.4266e+06	2.38622e+06	1.89926e+06	1.55344e+06	1.77848e+06	1.54063e+06	2.74784e+06	692446	2.01275e+06	1.43131e+06	743156	379148	492877	682183	523128	478433	392633	642339	624749	710390	1.06885e+06	678764	502659	1.22525e+06	1.40236e+06	1.57805e+06	1.05352e+06	1.84858e+06	1.9051e+06	1.01185e+06	543743	717083	645529	740365	440443	0.731357	0.274361	7290	0.94314	0.427204	0.546523	4849	0.828243	0.179002	1.07388	1720	0.978371	0.0962669	1.15022	1098	0.82423	0.206803	-1.06281	2048	0.949296	0.406785	-0.669249	4457	0.858018
RP_POS_170_11752a4_702	RP	POS	4.702	170.118					2.19604e-07	4.9771e-07	7.62217e+06	6.0019e+06	5.39815e+06	6.86257e+06	6.05783e+06	4.99293e+06	8.6693e+06	7.5761e+06	4.02034e+06	6.88533e+06	4.97427e+06	7.49773e+06	7.44843e+06	4.89205e+06	6.48184e+06	3.69542e+06	3.54001e+06	5.09467e+06	4.17908e+06	7.49804e+06	7.88023e+06	7.07263e+06	5.87565e+06	6.38158e+06	5.58803e+06	8.39132e+06	2.65538e+06	5.53986e+06	4.57891e+06	3.38224e+06	2.51024e+06	3.49396e+06	3.02416e+06	2.39181e+06	3.42738e+06	3.11498e+06	3.75165e+06	3.50877e+06	2.72855e+06	4.40718e+06	3.04436e+06	3.53945e+06	6.08011e+06	6.31467e+06	6.70144e+06	4.70298e+06	6.6575e+06	6.55914e+06	3.90104e+06	3.142e+06	3.44566e+06	1.35603e+06	1.61529e+06	828816	0.846751	0.172971	8191	0.971836	0.397458	0.458195	4573	0.817078	0.124483	1.21001	1075	1	0.0946016	1.14912	1077	0.825766	0.237479	-0.915818	2355	0.948	0.473772	-0.549433	5153	0.864337
RP_POS_170_11765a9_606	RP	POS	9.606	170.118					5.46573e-05	9.74831e-05	3.22783e+06	2.20227e+06	3.46898e+06	3.08339e+06	3.10417e+06	3.65586e+06	3.09375e+06	2.73923e+06	3.44228e+06	2.93771e+06	3.52244e+06	2.54924e+06	2.67888e+06	2.49667e+06	3.63422e+06	3.2884e+06	3.55048e+06	3.24399e+06	3.98273e+06	3.33637e+06	3.9494e+06	4.05389e+06	3.12358e+06	3.51566e+06	3.92317e+06	1.9416e+06	2.33047e+06	2.4903e+06	2.45148e+06	2.66462e+06	2.50878e+06	2.82933e+06	2.60509e+06	2.5166e+06	2.35204e+06	2.19222e+06	2.64323e+06	2.90493e+06	2.70476e+06	2.46182e+06	2.61217e+06	2.78773e+06	2.9647e+06	3.23278e+06	2.92207e+06	3.42927e+06	3.8306e+06	3.126e+06	2.5889e+06	2.46184e+06	2.69428e+06	441151	574589	186931	0.457725	0.607679	4879	0.881957	0.905861	-0.0966422	8703	0.978513	0.0931035	0.698449	763	1	0.534149	-0.527803	5590	0.898306	0.280289	-0.679749	2793	0.943428	0.336761	0.563736	3754	0.843337
RP_POS_170_11774a10_368	RP	POS	10.368	170.118					2.65083e-19	2.06809e-18	9.33879e+06	1.08419e+07	9.21772e+06	9.70826e+06	8.4542e+06	1.03847e+07	9.77074e+06	8.85434e+06	1.02725e+07	9.27166e+06	1.04e+07	9.62582e+06	9.96708e+06	1.09984e+07	1.01729e+07	1.06342e+07	9.95121e+06	1.12984e+07	9.65927e+06	1.03179e+07	1.07446e+07	1.08324e+07	1.04921e+07	9.67246e+06	9.40408e+06	8.24924e+06	6.03685e+06	6.46705e+06	5.29304e+06	5.60477e+06	6.64825e+06	6.76006e+06	6.54087e+06	6.00162e+06	6.33001e+06	5.43098e+06	6.47664e+06	6.57635e+06	5.91009e+06	6.31174e+06	6.9749e+06	5.48767e+06	9.55552e+06	9.82058e+06	9.81614e+06	1.05142e+07	1.03886e+07	9.45447e+06	6.15464e+06	6.15602e+06	6.25215e+06	697026	808165	530963	0.68081	0.38027	6887	0.92933	0.661604	0.373898	6852	0.907726	0.764448	-0.155425	7437	0.966328	0.111137	-1.31125	1262	0.82789	0.997027	0.00261247	9385	0.998726	0.810277	0.183657	7906	0.963498
RP_POS_170_1179a10_26	RP	POS	10.26	170.118	Unknown		4		4.99836e-27	1.09278e-25	1.33441e+07	1.31737e+07	1.32501e+07	1.35781e+07	1.3777e+07	1.31554e+07	1.33825e+07	1.31003e+07	1.29413e+07	1.31833e+07	1.28579e+07	1.32891e+07	1.28383e+07	1.29087e+07	1.3293e+07	1.26979e+07	1.27554e+07	1.32956e+07	1.31831e+07	1.26586e+07	1.35011e+07	1.26458e+07	1.34022e+07	1.28732e+07	1.33875e+07	1.34316e+07	8.86567e+06	9.38234e+06	9.53871e+06	9.61714e+06	9.32177e+06	9.50904e+06	9.14428e+06	9.35461e+06	9.32582e+06	8.84432e+06	8.75157e+06	1.00606e+07	9.40153e+06	9.03474e+06	9.35808e+06	9.43024e+06	1.34447e+07	1.31449e+07	1.30422e+07	1.30105e+07	1.29972e+07	1.32736e+07	9.4738e+06	9.08412e+06	9.45704e+06	277314	338417	316491	0.133185	-1.0813	1533	0.816744	0.0705014	-1.4517	1353	0.489862	0.961822	-0.0393473	9090	0.994729	0.262404	0.77754	2995	0.823661	0.0304037	-1.23125	306	0.934068	0.927624	-0.052959	8827	0.987945
HILIC_NEG_170_82921a3_068	HILIC	NEG	3.068	170.829					0.0044609	0.006294	905672	2.49581e+06	444805	1.24528e+06	1.35301e+06	1.09755e+06	892046	888695	1.44926e+06	1.83635e+06	1.30737e+06	556959	985676	1.68348e+06	513443	994386	283087	525302	919863	658904	474254	305766	372232	492347	454704	470059	934011	947780	2.27822e+06	1.31033e+06	995951	1.99514e+06	1.39575e+06	444052	646736	662778	725782	1.27287e+06	1.39572e+06	666417	1.18676e+06	2.46568e+06	1.38473e+06	1.08189e+06	1.17159e+06	579054	589697	447335	1.50549e+06	775019	1.39749e+06	557040	220243	613066	0.535227	-0.54366	5639	0.892298	0.687837	-0.38263	7044	0.917995	0.959105	0.0483216	9064	0.994764	0.445265	-0.59806	4789	0.874074	0.0552504	-1.1915	539	0.963653	0.79346	-0.176159	7776	0.959275
RP_NEG_170_83319a15_406	RP	NEG	15.406	170.833					1.73174e-10	5.31509e-10	7.75938e+06	7.5832e+06	7.67851e+06	7.60383e+06	7.41356e+06	7.64044e+06	7.57094e+06	7.52456e+06	7.63084e+06	7.6658e+06	7.62837e+06	7.50557e+06	7.57717e+06	7.44604e+06	7.09471e+06	7.16292e+06	7.206e+06	7.11677e+06	7.22092e+06	7.22425e+06	7.15155e+06	7.13434e+06	7.34957e+06	7.33086e+06	7.18029e+06	7.18194e+06	7.11797e+06	7.38302e+06	7.5633e+06	7.67916e+06	7.65681e+06	7.49642e+06	7.54191e+06	7.45585e+06	7.66971e+06	7.33763e+06	7.55032e+06	7.46954e+06	7.61594e+06	7.46959e+06	7.52192e+06	7.514e+06	7.56977e+06	7.5917e+06	7.59423e+06	7.1451e+06	7.18277e+06	7.26067e+06	7.55574e+06	7.51108e+06	7.5182e+06	75256.3	78127.5	99898.4	0.740932	0.2913	7358	0.946657	0.72551	0.324912	7328	0.930748	0.3104	0.482091	3144	0.92814	0.0829441	1.47918	937	0.832185	0.579561	-0.447036	5815	0.936964	0.558223	-0.375833	5880	0.892491
HILIC_NEG_170_93935a1_282	HILIC	NEG	1.282	170.939					0.243844	0.270264	3505.01	744409	430327	286926	521451	564604	272470	226549	547262	354577	125100	379758	210068	256944	334671	353795	249544	364437	487657	536556	165789	524564	195586	289534	298987	330917	329999	528524	477200	294584	497832	178925	327882	401286	610697	345727	197796	411443	416402	431128	478655	303053	495778	402722	267376	325612	428642	278756	395413	376677	408136	179587	120147	120050	0.503836	-0.518169	5332	0.888327	0.0993462	-1.27182	1625	0.574741	0.333335	0.85753	3391	0.924116	0.276328	-0.389984	3126	0.831016	0.849452	-0.156067	8130	0.982251	0.869177	0.105982	8392	0.973682
RP_NEG_170_94572a15_501	RP	NEG	15.501	170.946					6.69272e-07	1.4514e-06	495257	431500	477334	478796	448072	456185	462981	541031	437175	413740	436322	446007	534422	575117	528423	546005	593569	630992	568220	448481	516762	607453	565104	545152	514587	583265	586045	544506	620419	550812	547113	499021	670255	615349	569177	619230	503156	601170	679038	585257	608234	561901	458925	474343	457623	574747	535229	552027	552374	595433	607120	39307.1	48993	53035.7	0.577074	0.392231	6031	0.899532	0.966145	-0.0331406	9130	0.994823	0.382499	-0.806611	3888	0.924864	0.446076	-0.463747	4798	0.874022	0.24718	0.811891	2453	0.947304	0.08314	1.03224	1121	0.697234
HILIC_NEG_170_98756a6_571	HILIC	NEG	6.571	170.988					1.26551e-27	2.97426e-26	1.0483e+06	951097	952860	906942	783082	983430	930467	1.0335e+06	1.02908e+06	983934	998695	948884	969666	112906	46526.5	71300.6	81247.7	66114	100130	104562	52719.5	73642.8	120518	82260.2	51450.7	91489.7	100976	84005.5	99496.4	50014.2	128781	76748.7	49050.6	67865.7	70119.3	71303.5	118291	34862	121206	136827	96095.3	67206.2	898495	994120	975295	66297.2	82763.4	86429.7	87809.1	75326.1	91239.1	66012	22864.1	31021.9	0.0962331	1.44859	1176	0.769292	0.148426	1.16342	2128	0.655711	0.297766	0.720178	3019	0.927228	0.269642	0.880529	3064	0.827319	0.49247	-0.402395	4999	0.926127	0.883085	0.110566	8497	0.977037
HILIC_NEG_170_98764a4_975	HILIC	NEG	4.975	170.988					0.0025666	0.00373335	319033	275347	486580	137536	121596	202546	142345	236837	318783	303993	635451	427532	429317	301868	278652	373162	221063	337822	222703	190732	204323	346997	548097	293920	355112	219766	233880	297009	238700	137755	107397	402245	160015	88361.2	107319	156249	305672	158235	188990	253911	188485	213235	255265	225128	449073	302675	241189	354224	236621	163523	200571	158605	101715	86632.5	0.759665	-0.190011	7503	0.951834	0.127442	1.22196	1916	0.625301	0.256948	-0.604491	2556	0.945058	0.541777	0.506795	5649	0.90162	0.302338	-0.84377	3020	0.941153	0.549557	-0.416126	5817	0.888153
HILIC_NEG_170_98766a4_338	HILIC	NEG	4.338	170.988					0.000541728	0.000854637	737308	501073	582885	659900	678272	239908	628436	197716	985725	376930	276181	406818	832293	513161	1.12135e+06	1.17113e+06	357733	600213	997266	1.16373e+06	442701	742597	306743	1.3843e+06	862909	799611	770436	324401	239298	321244	513493	246115	390786	468165	361034	228903	167032	146065	332631	553055	410681	613393	605533	512946	473055	812607	836573	838392	328910	323184	411165	242869	351249	139139	0.655731	-0.381219	6685	0.922143	0.369232	-0.545467	4275	0.811964	0.927991	0.0682307	8810	0.990243	0.933675	0.0734078	8875	0.989012	0.940189	-0.0411539	8887	0.994567	0.424464	0.591169	4641	0.859812
HILIC_NEG_170_99129a5_904	HILIC	NEG	5.904	170.991	Unknown	170.9902 (100), 127.0015 (90), 106.9947 (70), 62.9881 (60)	4		1.13416e-13	4.96609e-13	587402	801371	739835	801600	798306	599091	650171	659264	628361	715287	712756	924400	817366	1.16972e+06	1.69492e+06	1.42845e+06	2.14777e+06	1.7385e+06	1.72535e+06	1.5465e+06	1.50926e+06	1.91863e+06	1.69367e+06	1.90666e+06	1.91234e+06	1.97429e+06	1.11139e+06	506413	445096	485913	473428	505922	465354	498561	421505	453722	487227	603542	493063	423289	521258	576556	785278	634222	792452	1.75241e+06	1.67494e+06	1.87174e+06	483354	465273	523542	94926.9	211995	50241.8	0.000319698	-1.59129	46	0.0653366	0.898751	0.0755744	8651	0.976668	0.677507	-0.365448	6656	0.956917	0.499029	0.56289	5268	0.890541	0.337074	-0.359877	3396	0.933109	0.287255	0.799876	3237	0.834256
HILIC_NEG_170_9913a6_362	HILIC	NEG	6.362	170.991					5.97218e-22	6.46081e-21	841288	903214	1.00454e+06	874566	963361	891945	889700	849087	888378	771485	808702	793991	946943	392800	777702	740121	720095	827289	848506	730640	809865	941418	851295	861987	871030	916927	478304	189077	161822	175813	127564	210352	94840	189065	111872	130724	95170.9	132360	69470.6	41348.2	107548	71105.7	936421	879777	830280	766302	832607	875310	172926	124334	84366.6	69395.5	71553.2	49796.2	0.14729	-0.816247	1658	0.835144	0.0786463	-1.52951	1432	0.516309	0.244579	0.926661	2429	0.946597	0.0110448	1.52345	186	0.558239	0.0627957	-0.9758	615	0.959907	0.00317409	-1.77843	183	0.163058
HILIC_NEG_170_99133a6_124	HILIC	NEG	6.124	170.991	Unknown		4		2.15697e-11	7.29676e-11	2.66307e+06	2.6251e+06	1.55248e+06	2.46756e+06	1.38615e+06	2.67202e+06	2.58427e+06	575594	2.62114e+06	2.8185e+06	1.78537e+06	1.86844e+06	2.76243e+06	1.61808e+06	2.21404e+06	2.14434e+06	2.35354e+06	2.25926e+06	2.27575e+06	2.21765e+06	2.35636e+06	2.35936e+06	2.16579e+06	2.26072e+06	2.157e+06	2.27254e+06	3.22334e+06	1.36266e+06	1.92717e+06	1.81895e+06	1.56904e+06	2.01526e+06	1.9493e+06	2.37535e+06	1.89682e+06	3.37872e+06	1.72373e+06	1.66449e+06	2.25598e+06	1.94698e+06	1.88719e+06	2.37781e+06	2.00783e+06	2.11326e+06	2.30869e+06	2.24279e+06	2.30228e+06	2.21401e+06	1.73862e+06	2.26478e+06	2.02649e+06	704694	76574.1	470290	0.867785	0.149611	8351	0.976894	0.501349	0.426938	5494	0.857878	0.328148	0.776861	3333	0.925568	0.611662	-0.375853	6264	0.917982	0.159888	1.11881	1545	0.972884	0.141294	0.612119	1693	0.784589
HILIC_NEG_170_99138a6_768	HILIC	NEG	6.768	170.991	Unknown		4		0.0216734	0.0280033	470356	557697	608449	599530	203713	225224	565228	323248	559635	494679	292770	219002	662812	395341	433032	720535	812017	918138	665449	485225	938284	713909	514953	348445	896798	1.23831e+06	493692	518998	615878	342366	645298	341051	224927	569159	520305	562411	538728	478226	483504	447338	285160	262124	492347	418334	417316	720931	700717	749627	492718	483106	391270	174858	255074	133119	0.587956	-0.423276	6122	0.902871	0.610142	-0.429099	6430	0.89206	0.889786	-0.079247	8491	0.985146	0.903911	0.112504	8644	0.983071	0.919432	-0.0722057	8689	0.994773	0.249658	-0.762081	2871	0.817496
HILIC_NEG_170_99138a5_658	HILIC	NEG	5.658	170.991					0.0852974	0.101324	5.68399e+06	6.35202e+06	6.13035e+06	7.50676e+06	7.22928e+06	5.96805e+06	5.96914e+06	6.35832e+06	6.84589e+06	6.00332e+06	5.98221e+06	6.21238e+06	6.2522e+06	6.38037e+06	4.45438e+06	6.01561e+06	6.3378e+06	5.88057e+06	6.6585e+06	5.23416e+06	5.84238e+06	6.36362e+06	6.10351e+06	6.15894e+06	6.05661e+06	6.12541e+06	7.15827e+06	7.08903e+06	6.64879e+06	6.23761e+06	6.65344e+06	5.34029e+06	6.69335e+06	5.85683e+06	6.64301e+06	6.56393e+06	5.93348e+06	7.02475e+06	6.61994e+06	6.29742e+06	6.72301e+06	6.53537e+06	6.8046e+06	6.28535e+06	6.11253e+06	5.67209e+06	6.02466e+06	6.11112e+06	6.39383e+06	6.33812e+06	6.6401e+06	517807	580005	459614	0.243262	-1.00279	2724	0.83954	0.127632	-1.33656	1920	0.624933	0.525993	0.607883	5337	0.926525	0.369987	0.756941	4065	0.855658	0.877393	-0.121215	8351	0.987711	0.47318	0.53581	5146	0.864432
HILIC_POS_171_00578a7_9	HILIC	POS	7.9	171.006					9.46763e-12	3.32109e-11	101562	549070	392720	568054	492268	336305	364011	414421	391345	209480	103368	187466	243083	76276.3	1.33237e+06	1.21583e+06	1.08005e+06	1.49458e+06	1.27231e+06	1.35877e+06	1.37782e+06	1.41869e+06	1.76328e+06	1.44102e+06	1.38156e+06	1.39813e+06	104203	612769	639337	517504	728137	586435	635113	636620	605694	610816	592215	494466	566714	519884	416472	544197	500528	376520	185849	1.28071e+06	1.3569e+06	1.496e+06	616836	616092	508347	145754	164253	74457.8	0.0434823	-0.850805	688	0.594152	0.000925664	-2.15898	216	0.0402878	0.462794	0.463868	4685	0.928651	0.137976	1.31073	1563	0.829887	0.984156	-0.010002	9272	0.997849	0.0381029	-1.45706	659	0.543559
RP_POS_171_03323a15_38	RP	POS	15.38	171.033					0.417125	0.444099	3.93478e+06	5.77535e+06	4.99114e+06	5.84178e+06	4.85892e+06	4.75192e+06	4.02688e+06	6.36177e+06	5.25425e+06	5.99871e+06	4.85871e+06	5.56454e+06	4.25686e+06	2.14112e+06	5.59012e+06	5.43037e+06	3.01884e+06	6.33543e+06	5.60923e+06	2.00197e+06	1.81946e+06	3.47198e+06	5.28504e+06	4.65204e+06	5.51942e+06	4.92524e+06	6.07618e+06	6.48818e+06	5.50021e+06	5.28006e+06	3.59534e+06	3.59831e+06	5.36994e+06	4.97564e+06	6.08589e+06	4.54147e+06	5.88898e+06	4.99709e+06	2.54457e+06	4.49742e+06	5.58415e+06	5.39947e+06	5.3668e+06	5.0987e+06	5.1697e+06	5.09369e+06	3.22566e+06	5.09544e+06	4.89242e+06	5.37238e+06	4.60454e+06	713995	1.51294e+06	1.05398e+06	0.650795	-0.375487	6653	0.919604	0.686838	-0.276046	7033	0.918095	0.152391	-1.2347	1368	1	0.998258	0.00115434	9391	0.999321	0.47836	0.455381	4861	0.925131	0.7244	-0.273134	7216	0.943747
RP_POS_171_03323a15_637	RP	POS	15.637	171.033					0.205351	0.229904	1.95365e+07	1.01015e+07	1.93168e+07	1.10599e+07	1.46953e+07	9.34832e+06	1.16008e+07	1.52837e+07	1.69524e+07	8.82717e+06	2.20099e+07	2.0062e+07	1.6229e+07	4.97561e+06	1.53327e+07	1.79289e+07	1.34108e+07	9.27147e+06	1.13981e+07	9.25033e+06	9.31771e+06	1.48019e+07	1.06191e+07	3.45827e+06	1.09722e+07	2.37636e+07	9.01705e+06	9.73468e+06	1.10564e+07	7.93849e+06	1.89023e+07	8.79429e+06	8.49668e+06	2.30763e+07	9.93416e+06	8.17129e+06	9.13365e+06	1.40076e+07	1.84847e+07	1.0782e+07	9.95351e+06	7.13701e+06	1.37934e+07	1.32963e+07	1.6782e+07	1.39859e+07	1.1192e+07	1.22033e+07	1.12852e+07	1.17624e+07	1.2073e+07	4.45497e+06	5.13831e+06	4.75581e+06	0.860773	-0.111578	8302	0.97472	0.439337	0.67085	4972	0.830693	0.263621	-0.543749	2639	0.939107	0.717801	-0.346932	7189	0.938663	0.894181	0.100338	8498	0.989197	0.783203	0.165638	7695	0.956841
HILIC_NEG_171_04124a7_076	HILIC	NEG	7.076	171.041	Unknown		4		0.0799522	0.095312	4572.55	2897	4503.76	6451	4317.5	4546.08	4509.81	4541.53	4424.33	4291.54	4555.28	4694.56	3795	4588.15	4175.11	4536.28	4447.42	4345.53	3689	4354.16	4350.71	4234.92	4336.8	4292.25	4201.99	4355.29	4748.46	4655.06	4834.16	7084	4789.68	4527.07	4919.33	3364	4674.65	4407	4922.8	4824.46	4669.24	4933.35	4865.28	4498.64	4542.32	4505.44	4334.1	4376.09	4157.2	4296.58	5177.99	4457.56	4758.19	796.685	210.154	741.885	0.962926	-0.0462887	9094	0.995433	0.798941	-0.261358	7912	0.949297	0.277375	-1.04156	2788	0.935296	0.399595	-0.378306	4329	0.867774	0.241802	-0.971092	2397	0.948344	0.43399	-0.565856	4737	0.861292
HILIC_POS_171_04326a7_355	HILIC	POS	7.355	171.043					2.80523e-11	9.3717e-11	580371	757883	732669	764006	758773	773533	712139	750915	763634	734713	687390	650508	734764	694841	861833	834638	884890	852686	893972	848521	899179	883990	949701	879449	845196	886345	287098	734895	703506	706602	742219	695079	738862	713389	745668	753147	690688	688068	749843	695266	688788	700017	753333	750055	701844	858512	881415	890173	716460	728351	704396	36208.7	31198.8	24648.7	0.838456	-0.0905195	8118	0.970969	0.0809631	-1.422	1450	0.52492	0.189662	0.734111	1843	0.967449	0.255565	1.01481	2919	0.82308	0.446584	0.482412	4539	0.924947	0.440807	-0.489429	4812	0.861186
RP_NEG_171_06642a5_251	RP	NEG	5.251	171.066	1,4-Cyclohexanedicarboxylic acid	127.0759 (100), 171.0661 (17), 140.9009 (4)	2	HMDB0031342	0.604247	0.625815	1.21863e+06	1.86259e+06	1.25629e+06	1.78063e+06	1.27878e+06	1.3873e+06	1.49638e+06	1.39324e+06	2.10108e+06	1.04408e+06	2.08475e+06	1.26981e+06	1.57278e+06	1.34465e+06	1.38358e+06	2.03687e+06	1.41573e+06	1.45703e+06	1.17655e+06	1.59391e+06	2.22946e+06	1.48322e+06	1.86757e+06	1.51349e+06	1.28392e+06	2.14572e+06	1.21989e+06	1.25794e+06	1.43156e+06	2.06142e+06	1.67136e+06	1.30462e+06	1.2318e+06	1.48791e+06	1.66741e+06	1.43846e+06	2.23901e+06	2.02745e+06	1.52408e+06	1.50061e+06	1.30444e+06	1.35408e+06	1.54457e+06	1.5945e+06	1.49286e+06	1.5733e+06	1.62078e+06	1.70267e+06	1.54538e+06	1.61292e+06	1.54213e+06	342297	349755	312526	0.838511	0.145868	8119	0.970913	0.858507	-0.151078	8331	0.96877	0.86698	0.135759	8299	0.982103	0.617997	0.3699	6315	0.919999	0.772889	0.216104	7495	0.969437	0.987164	-0.0103941	9287	0.999282
HILIC_NEG_171_06656a1_218	HILIC	NEG	1.218	171.067					0.883878	0.89223	53694.7	366391	274686	238003	135000	232376	165525	98793.4	104582	174089	255143	113938	282878	215398	337900	142455	133881	177110	194233	87071.1	330918	258087	183986	153287	172074	263735	87017.3	205348	238985	329246	178987	108228	157281	161219	304999	222566	127360	190678	292786	270815	191427	38122.4	253520	150319	206512	197836	217577	193270	212159	194685	196766	84402.7	78452.9	78931.7	0.128891	-1.22272	1488	0.81432	0.474461	-0.55695	5282	0.844454	0.788287	0.251628	7643	0.969604	0.935639	-0.0581995	8893	0.989086	0.726274	-0.221377	7087	0.963412	0.796258	-0.195018	7799	0.959818
HILIC_POS_171_0762a6_572	HILIC	POS	6.572	171.076					1.96138e-19	1.55603e-18	3.09563e+06	2.52251e+06	2.00666e+06	2.62112e+06	1.83813e+06	2.85055e+06	2.83574e+06	2.62158e+06	2.87074e+06	2.62115e+06	2.87876e+06	2.78742e+06	2.61769e+06	119758	78661.6	70563.7	80100	70530.8	122553	116292	106717	65089.7	83162.8	83388.9	72674.3	31770.9	40184.2	45601.3	47547.5	47221.4	77101.8	99855.3	59997.6	66680.5	120754	75579.2	51173.2	54112.9	54780.3	31015.4	73245.7	73436.9	2.2471e+06	2.79465e+06	2.72625e+06	74964	102663	67749.2	63465.5	74836.8	57318.2	336195	24508.3	22857	0.059587	1.62867	843	0.664505	0.0826947	1.42522	1463	0.531383	0.11999	1.1302	1037	1	0.601708	-0.294381	6193	0.913396	0.504976	0.497499	5127	0.925937	0.658808	-0.268944	6657	0.930367
HILIC_POS_171_07628a6_362	HILIC	POS	6.362	171.076	Unknown	130.0499 (100), 84.0451 (75)	4		2.37928e-27	5.38979e-26	2.46267e+06	2.588e+06	2.61744e+06	2.47208e+06	2.61419e+06	2.46888e+06	2.46031e+06	2.70306e+06	2.35705e+06	2.37448e+06	2.60043e+06	2.36396e+06	2.52139e+06	1.40506e+06	1.94256e+06	2.02208e+06	2.14118e+06	2.09808e+06	2.10165e+06	2.0514e+06	1.98566e+06	2.00164e+06	2.13349e+06	2.13443e+06	2.05632e+06	2.00648e+06	1.26202e+06	441374	429263	652975	450559	404085	374899	460199	376457	532433	357992	211734	175224	268048	107189	188614	2.57293e+06	2.49733e+06	2.46507e+06	2.05098e+06	2.03509e+06	2.08268e+06	475651	420396	190162	113900	65824.1	147713	0.399207	-0.663765	4285	0.875834	0.170179	-0.946988	2337	0.684574	0.768155	-0.241366	7473	0.966335	0.579168	0.48165	5986	0.909582	0.354517	-0.374072	3603	0.925012	0.00122931	-1.93272	106	0.109025
HILIC_POS_171_07646a6_114	HILIC	POS	6.114	171.076	Unknown		4		8.42568e-23	1.02074e-21	5.82261e+07	6.05703e+07	6.66281e+07	5.63954e+07	6.74026e+07	5.57731e+07	5.66328e+07	5.8907e+07	5.29073e+07	6.06948e+07	5.34287e+07	5.83891e+07	5.60057e+07	7.76902e+07	5.8991e+07	5.85328e+07	5.63314e+07	5.5226e+07	5.75048e+07	5.45322e+07	5.62623e+07	5.95067e+07	5.36942e+07	5.50859e+07	5.39086e+07	5.68128e+07	7.19496e+07	6.68349e+07	6.45758e+07	6.40869e+07	6.2761e+07	6.19924e+07	6.36894e+07	6.64159e+07	6.47897e+07	6.61164e+07	6.47793e+07	6.6797e+07	6.61068e+07	6.3723e+07	6.64826e+07	6.55174e+07	6.27491e+07	5.60551e+07	5.71295e+07	5.72703e+07	5.69515e+07	5.48754e+07	6.40502e+07	6.51581e+07	6.57254e+07	4.60162e+06	1.96413e+06	1.51292e+06	0.0771067	-1.45472	1028	0.705136	0.125177	-1.22121	1887	0.623631	0.824886	-0.162305	7955	0.974828	0.083778	-1.21932	946	0.832555	0.294148	0.732308	2941	0.940252	0.137295	1.10724	1664	0.775666
RP_POS_171_09917a4_109	RP	POS	4.109	171.099					0.0258344	0.0330107	806533	998550	379330	696064	1.25065e+06	441569	355033	322269	257828	812744	409922	688579	217977	492723	429081	708987	560760	814348	750842	235127	571931	744586	789610	821175	296836	1.01102e+06	1.14638e+06	791080	554188	1.47268e+06	1.00163e+06	500250	1.12803e+06	550669	1.4853e+06	531021	237219	1.04223e+06	1.01595e+06	1.19333e+06	1.40423e+06	1.12704e+06	831150	344175	532306	628294	575622	729659	863966	786448	1.15655e+06	322383	231218	389872	0.0789458	-1.51054	1044	0.71089	0.249062	-0.926983	3108	0.753356	0.7344	-0.227805	7197	0.959301	0.587376	0.438397	6054	0.912112	0.794519	-0.198829	7678	0.972815	0.181239	0.750472	2111	0.807118
RP_POS_171_09918a4_218	RP	POS	4.218	171.099					0.0245444	0.0314878	436003	434048	122190	387561	714055	293863	170533	197192	278692	267188	135226	284825	258959	129001	205069	338493	233571	389455	286250	181012	220638	412476	399077	400497	228875	558066	601556	428154	150158	714321	406553	483159	439190	117801	567437	353935	256117	547734	558568	494888	658760	252504	414464	235070	236549	291647	275094	396629	436469	346896	502491	161358	113788	175947	0.236854	-1.11177	2662	0.836462	0.240728	-1.10261	3024	0.748373	0.81257	-0.145469	7847	0.973489	0.245193	0.922612	2828	0.815085	0.471459	-0.509092	4796	0.924142	0.575676	0.375239	6006	0.901088
RP_NEG_171_10254a6_096	RP	NEG	6.096	171.103					0.00038438	0.000617385	465550	408102	401953	426176	365316	377117	390088	408636	363989	390500	343770	421263	414323	410245	465499	409198	395416	427796	525267	458796	492185	431051	437012	450402	426983	478617	399035	412423	446592	455372	410893	419270	421201	424561	421027	401901	408287	420274	450289	437082	410153	363547	400387	384957	392464	424477	476824	448253	428910	415395	416269	25590.6	36650.4	22487.9	0.373046	-0.602952	4022	0.871957	0.728425	-0.309602	7348	0.931944	0.0893252	1.42829	734	1	0.258553	0.64873	2956	0.82228	0.23608	-0.600981	2329	0.952935	0.494606	-0.56213	5344	0.870096
HILIC_POS_171_14922a6_169	HILIC	POS	6.169	171.149					1.52302e-10	4.69594e-10	2.0997e+06	4.91047e+06	5.28019e+06	4.95994e+06	4.1676e+06	5.11057e+06	3.57494e+06	2.80138e+06	4.62909e+06	3.52747e+06	4.01943e+06	5.45301e+06	3.34051e+06	1.61359e+06	1.55733e+07	1.65381e+07	1.6418e+07	1.76884e+07	1.74107e+07	1.8657e+07	1.63728e+07	1.87101e+07	1.99696e+07	1.7155e+07	1.81406e+07	1.67949e+07	1.74099e+06	5.08135e+06	4.94354e+06	8.7729e+06	5.41864e+06	4.61123e+06	5.58642e+06	4.80911e+06	4.53305e+06	5.18673e+06	6.00876e+06	3.63186e+06	5.75565e+06	3.61026e+06	5.2004e+06	4.80127e+06	4.82955e+06	4.029e+06	4.08511e+06	1.65544e+07	1.77877e+07	1.8015e+07	5.76553e+06	5.22481e+06	4.59988e+06	865836	1.24403e+06	1.19807e+06	0.230392	-0.924604	2604	0.831766	0.229012	-0.859799	2910	0.739843	0.135257	0.991305	1178	1	0.140392	1.17405	1587	0.831649	0.533042	-0.451327	5395	0.928847	0.228823	-0.972941	2646	0.812988
HILIC_POS_171_14932a5_539	HILIC	POS	5.539	171.149					0.100443	0.117901	1.74145e+06	1.68951e+06	1.76356e+06	2.79431e+06	5.2031e+06	2.46238e+06	2.06851e+06	3.11749e+06	2.09516e+06	1.23754e+06	1.52384e+06	2.34336e+06	2.6943e+06	1.57356e+06	1.74328e+06	2.90768e+06	3.05169e+06	1.95599e+06	3.35297e+06	3.42108e+06	2.43391e+06	2.84271e+06	1.08541e+06	2.35586e+06	1.12008e+06	2.77231e+06	1.74584e+06	1.8128e+06	2.48754e+06	1.80642e+06	2.64764e+06	973912	2.69931e+06	1.33174e+06	2.51991e+06	1.37247e+06	2.18786e+06	1.57962e+06	1.83947e+06	1.61635e+06	2.63839e+06	2.20609e+06	2.86262e+06	2.43588e+06	1.94976e+06	2.41466e+06	3.01267e+06	1.83341e+06	1.94566e+06	2.02226e+06	1.97598e+06	1.03791e+06	795484	548502	0.647388	-0.411147	6614	0.920183	0.361969	-0.879514	4202	0.809821	0.194636	0.751753	1903	0.961519	0.327858	-0.730683	3645	0.845594	0.85726	0.139646	8187	0.984377	0.934894	0.0552779	8879	0.989857
RP_POS_171_14944a5_913	RP	POS	5.913	171.149					0.0390033	0.0486364	1.39849e+07	1.31715e+07	1.23413e+07	1.27592e+07	1.28612e+07	1.31769e+07	1.28857e+07	1.27996e+07	1.26046e+07	1.24359e+07	1.6235e+07	1.5109e+07	1.47292e+07	1.30001e+07	1.43592e+07	1.45413e+07	1.32122e+07	1.36593e+07	1.31076e+07	1.32564e+07	1.49437e+07	1.40758e+07	1.26889e+07	1.35835e+07	1.66508e+07	1.41871e+07	1.46674e+07	1.59767e+07	1.50235e+07	1.30506e+07	1.67073e+07	1.45822e+07	1.58915e+07	1.78713e+07	1.53624e+07	1.18881e+07	1.51944e+07	1.79436e+07	1.55623e+07	1.19668e+07	1.46221e+07	1.66924e+07	1.27833e+07	1.28667e+07	1.46273e+07	1.3943e+07	1.38459e+07	1.42775e+07	1.50681e+07	1.52415e+07	1.53574e+07	1.23685e+06	1.0597e+06	1.83582e+06	0.704874	0.0674287	7089	0.934761	0.101337	1.49086	1642	0.58019	0.859617	-0.0916656	8229	0.982046	0.730918	0.315707	7282	0.943608	0.884364	0.0945036	8410	0.988574	0.815341	0.157631	7950	0.964154
HILIC_POS_171_1855a5_031	HILIC	POS	5.031	171.185					0.0235618	0.0303057	1.85512e+07	1.57868e+07	1.57413e+07	1.55575e+07	1.54574e+07	7.51916e+06	1.58286e+07	1.6749e+07	1.39557e+07	1.47765e+07	8.30964e+06	1.63534e+07	1.6071e+07	1.71873e+07	1.61561e+07	1.52012e+07	1.56737e+07	1.42955e+07	1.65623e+07	1.67948e+07	1.11988e+07	1.3137e+07	1.54969e+07	1.31608e+07	1.36329e+07	1.40082e+07	1.66512e+07	1.44028e+07	1.38458e+07	1.45816e+07	6.21535e+06	1.25044e+07	7.28207e+06	1.4139e+07	1.45324e+07	9.22289e+06	8.39338e+06	1.49219e+07	1.45306e+07	1.43904e+07	9.84309e+06	1.51612e+07	1.56358e+07	1.35131e+07	1.38776e+07	1.53316e+07	1.44232e+07	1.40747e+07	1.231e+07	1.0714e+07	1.37694e+07	3.09082e+06	1.66692e+06	3.13711e+06	0.382865	-0.686759	4101	0.877666	0.420458	-0.568823	4778	0.827276	0.561301	-0.544955	5659	0.932459	0.100648	-0.754048	1143	0.827814	0.484412	-0.508759	4925	0.924661	0.457823	0.465214	4992	0.862178
HILIC_NEG_171_83163a2_927	HILIC	NEG	2.927	171.832					0.30732	0.334582	1.89189e+06	1.48392e+06	1.43146e+06	730042	1.15965e+06	1.44932e+06	1.55359e+06	1.44653e+06	1.60526e+06	1.31317e+06	1.71256e+06	1.54695e+06	1.47149e+06	1.53013e+06	1.63986e+06	1.43564e+06	1.59714e+06	1.69157e+06	1.42146e+06	1.3828e+06	755958	1.41264e+06	1.70786e+06	1.34524e+06	1.4581e+06	1.56194e+06	636850	1.71743e+06	1.6501e+06	1.65475e+06	1.93336e+06	883185	1.85628e+06	1.5909e+06	1.6487e+06	1.46445e+06	1.73605e+06	1.78564e+06	783866	1.574e+06	1.8297e+06	1.37641e+06	1.20127e+06	1.51368e+06	1.51104e+06	1.59105e+06	1.24322e+06	1.51829e+06	1.56776e+06	1.65928e+06	1.46992e+06	255129	251312	331182	0.166745	1.22451	1868	0.839168	0.175473	1.21419	2390	0.69022	0.118854	-1.38409	1023	1	0.475203	-0.28955	5060	0.882882	0.651108	0.276317	6434	0.951363	0.717137	-0.295432	7158	0.941856
HILIC_NEG_171_83163a3_138	HILIC	NEG	3.138	171.832					0.0333076	0.0419064	3.15713e+06	2.9968e+06	2.99662e+06	3.32308e+06	3.02229e+06	3.27703e+06	3.23758e+06	3.25366e+06	2.90932e+06	3.25096e+06	3.19397e+06	2.79657e+06	3.21101e+06	3.10002e+06	3.42372e+06	3.27118e+06	3.16655e+06	3.0609e+06	3.10793e+06	3.41995e+06	2.73995e+06	3.02939e+06	2.84439e+06	3.06e+06	3.18993e+06	3.14719e+06	3.3135e+06	3.24947e+06	3.74509e+06	3.67764e+06	1.60411e+06	3.34873e+06	3.62403e+06	3.5972e+06	3.73602e+06	3.49602e+06	3.45299e+06	3.5752e+06	3.69976e+06	3.47033e+06	3.73672e+06	3.83236e+06	3.0847e+06	3.1694e+06	3.11313e+06	3.23059e+06	3.0743e+06	3.06038e+06	3.12501e+06	3.58125e+06	3.66288e+06	169857	201962	537111	0.500171	0.49866	5292	0.88853	0.838059	0.167389	8182	0.962918	0.375745	-0.773827	3827	0.923014	0.169725	-0.842784	1928	0.827584	0.310351	0.84944	3112	0.937535	0.243422	1.00141	2801	0.816998
HILIC_NEG_171_88556a0_883	HILIC	NEG	0.883	171.886					1.67143e-05	3.14954e-05	74588.5	354840	392984	311682	107761	522260	341997	418850	178114	400520	341011	260235	130569	72509	150362	127257	169154	182625	113397	144896	160485	169749	215156	135490	132709	270811	93666.5	373694	349060	448311	274727	216558	281969	229586	215597	251377	254826	260570	334737	337058	388809	462475	291817	365305	283084	157349	147132	188541	332470	246671	356730	123880	43376.2	80410.8	0.475321	0.593222	5056	0.8838	0.92273	-0.0704972	8831	0.982288	0.574995	-0.235559	5780	0.935212	0.432364	0.719104	4644	0.875249	0.0990047	-1.06701	963	0.966504	0.654881	0.301697	6630	0.928587
RP_NEG_171_9469a0_873	RP	NEG	0.873	171.947					0.945949	0.950295	36951.7	5.37283e+06	6.03742e+06	5.00272e+06	5.30739e+06	3.96699e+06	5.65309e+06	5.34276e+06	5.16333e+06	4.51835e+06	5.76503e+06	3.66211e+06	5.40304e+06	189032	4.67384e+06	7.0691e+06	4.29229e+06	4.14666e+06	4.55709e+06	4.62281e+06	4.53348e+06	6.56457e+06	6.36319e+06	6.82636e+06	5.07617e+06	6.38276e+06	167814	4.33197e+06	6.78405e+06	5.19927e+06	5.44085e+06	5.05285e+06	4.81342e+06	4.13379e+06	6.4621e+06	5.21527e+06	5.42759e+06	5.47529e+06	5.21097e+06	4.46023e+06	4.96277e+06	3.54658e+06	5.43009e+06	5.03154e+06	4.83713e+06	5.04547e+06	5.06949e+06	6.16212e+06	5.3618e+06	5.21043e+06	4.73117e+06	713391	1.11019e+06	825493	0.396157	-0.558665	4254	0.875475	0.313864	-0.831182	3765	0.783701	0.978364	0.0216308	9252	0.99412	0.21604	1.00582	2536	0.800863	0.791681	-0.183362	7655	0.972253	0.265425	-0.763944	3025	0.824879
HILIC_NEG_171_94698a1_199	HILIC	NEG	1.199	171.947					0.000100486	0.000173526	7525.69	411163	578308	680949	631525	410329	422717	456607	370025	369103	547502	524269	423271	3508.24	365318	426470	301190	338115	392940	355404	370651	377938	313287	431781	326253	331317	20201.6	753252	640408	619153	490925	483576	571954	574706	602432	460275	514863	636056	490432	503526	457430	576931	575486	414920	466036	357773	374233	350660	597463	544846	532875	104530	41792.1	83086.5	0.0664244	-1.53608	915	0.682465	0.185207	-1.04707	2503	0.695617	0.586228	0.393861	5892	0.935358	0.857618	-0.170209	8269	0.975023	0.38832	-0.633277	3969	0.919777	0.317868	-0.777359	3569	0.837287
HILIC_NEG_171_94708a1_488	HILIC	NEG	1.488	171.947					0.0284394	0.0361149	3844.61	532798	993599	746485	1.14755e+06	795578	681797	667124	410666	758196	653533	2.94788e+06	589277	5877.93	863485	870695	715265	1.42976e+06	774161	896558	629862	1.10928e+06	924522	398728	939861	2.02776e+06	13043.1	1.24708e+06	527461	558181	905193	674172	633332	666954	632476	491361	394569	1.01923e+06	462577	679285	455189	586898	855109	638791	1.23722e+06	969801	852464	1.07272e+06	782417	563738	640636	670860	418244	231290	0.230324	-0.322448	2603	0.831839	0.557227	0.569588	5993	0.874102	0.557889	-0.280545	5625	0.932393	0.797597	0.246072	7819	0.958972	0.186121	-0.945472	1813	0.965097	0.42758	-0.613	4671	0.860561
RP_POS_171_97914a15_528	RP	POS	15.528	171.979					0.00103425	0.00157305	817969	680785	755396	551379	694585	889508	923043	855462	745774	822457	271575	811952	324358	888076	995002	902772	1.00665e+06	915359	929111	975925	1.3205e+06	907479	876183	368894	1.29794e+06	750603	701730	439508	458358	844556	418547	321936	639502	773785	566502	503195	594918	722729	592994	314492	937124	264334	670536	853447	557585	954946	1.03325e+06	823404	496581	615580	566335	210888	243242	199374	0.0195068	0.867334	412	0.445106	0.515366	-0.535596	5637	0.859492	0.485482	0.32193	4929	0.925952	0.543327	-0.540784	5661	0.902282	0.283432	0.596867	2826	0.942869	0.665586	0.349864	6711	0.932376
HILIC_NEG_172_03629a6_273	HILIC	NEG	6.273	172.036					2.75691e-37	2.72818e-35	1.68912e+06	1.83541e+06	1.75755e+06	1.69784e+06	1.63031e+06	1.71633e+06	1.61e+06	1.77562e+06	1.61424e+06	1.59826e+06	1.68307e+06	1.6979e+06	1.60503e+06	4.95275e+06	5.11393e+06	5.03919e+06	5.22713e+06	4.97823e+06	5.16212e+06	5.04331e+06	5.23292e+06	5.06825e+06	5.07683e+06	5.16724e+06	5.23529e+06	4.90208e+06	1.13532e+06	1.08409e+06	1.08124e+06	1.08814e+06	1.02547e+06	1.04656e+06	1.10749e+06	1.21701e+06	1.08032e+06	1.08627e+06	1.0689e+06	1.03395e+06	1.10374e+06	1.00924e+06	1.01121e+06	1.07093e+06	1.73028e+06	1.67905e+06	1.64607e+06	5.08962e+06	5.12665e+06	5.09536e+06	1.0651e+06	1.112e+06	1.04582e+06	76843.9	105738	50627.9	0.422713	-0.666642	4524	0.87841	0.159195	-1.09589	2240	0.668121	0.612254	0.350201	6113	0.941567	0.951327	0.0542674	9010	0.992611	0.168736	0.926349	1634	0.9708	0.41078	-0.380873	4500	0.858165
HILIC_POS_172_09415a3_956	HILIC	POS	3.956	172.094					0.984804	0.985957	7.87033e+06	4.28136e+06	5.42493e+06	1.1087e+07	5.52956e+06	4.8176e+06	7.05833e+06	6.8339e+06	5.46543e+06	5.06432e+06	7.65765e+06	5.10473e+06	4.09326e+06	4.29624e+06	2.46645e+06	4.21198e+06	5.78243e+06	4.61169e+06	9.41131e+06	7.6077e+06	2.965e+06	7.69965e+06	3.38279e+06	6.76137e+06	1.04162e+07	1.05089e+07	6.86865e+06	5.11915e+06	3.04262e+06	5.7597e+06	7.37122e+06	8.62497e+06	4.55308e+06	7.4347e+06	5.88382e+06	4.98676e+06	3.67054e+06	7.41137e+06	4.68001e+06	7.11666e+06	5.54354e+06	7.05626e+06	6.58071e+06	6.04381e+06	5.47999e+06	4.26814e+06	6.92091e+06	7.76731e+06	5.98353e+06	5.30578e+06	6.36157e+06	1.92893e+06	2.86074e+06	1.58274e+06	0.758199	-0.27834	7497	0.950757	0.551343	-0.570639	5944	0.872001	0.15432	0.927305	1401	1	0.130157	1.22317	1457	0.839811	0.574954	-0.428212	5771	0.936605	0.741341	0.23885	7364	0.946408
HILIC_POS_172_09418a5_455	HILIC	POS	5.455	172.094					0.0529715	0.0648671	5.36761e+06	4.7864e+06	5.30597e+06	4.48068e+06	5.03876e+06	6.58524e+06	4.84007e+06	4.7508e+06	4.34265e+06	4.37001e+06	4.57293e+06	5.43341e+06	4.89529e+06	5.64834e+06	5.21581e+06	6.18243e+06	5.42686e+06	6.35768e+06	4.97491e+06	5.13642e+06	6.0746e+06	5.01304e+06	4.86658e+06	5.8774e+06	4.85745e+06	5.1625e+06	5.67503e+06	4.5135e+06	4.86823e+06	4.79245e+06	4.77748e+06	4.83035e+06	4.78572e+06	4.93498e+06	5.22103e+06	5.06939e+06	4.72594e+06	5.46934e+06	4.86974e+06	5.16838e+06	5.16696e+06	4.75774e+06	4.90295e+06	5.12969e+06	4.81791e+06	5.7957e+06	5.29975e+06	5.19098e+06	4.7564e+06	4.94741e+06	5.08643e+06	617290	545415	243953	0.690864	0.367311	6975	0.931156	0.780838	-0.137769	7775	0.944136	0.242243	-0.909308	2406	0.94652	0.152714	-1.10872	1732	0.828907	0.126606	0.782974	1214	0.980417	0.0576831	1.35285	868	0.624745
HILIC_POS_172_09421a4_267	HILIC	POS	4.267	172.094	Unknown		4		0.0920521	0.108771	2.18983e+07	4.37036e+07	3.95044e+07	2.09373e+07	2.49698e+07	3.9555e+07	4.31148e+07	2.21743e+07	4.05411e+07	4.09009e+07	3.66322e+07	4.20764e+07	4.17604e+07	4.07154e+07	4.31274e+07	4.28345e+07	4.12755e+07	4.41572e+07	4.41844e+07	2.32823e+07	4.30437e+07	4.12009e+07	3.84125e+07	3.40993e+07	1.70142e+07	4.31564e+07	3.61375e+07	4.04235e+07	3.88158e+07	2.17548e+07	5.8463e+06	6.42155e+06	3.78848e+07	1.92734e+07	1.92058e+07	3.95494e+07	2.06159e+07	3.67944e+07	3.51726e+07	3.43755e+07	3.97305e+07	3.43351e+07	3.22788e+07	3.63463e+07	4.03425e+07	4.28487e+07	3.79278e+07	3.31706e+07	2.26524e+07	2.73059e+07	3.60816e+07	8.46642e+06	8.89954e+06	1.20892e+07	0.5979	0.480428	6193	0.907615	0.240975	0.952432	3028	0.748152	0.392082	-0.552933	3986	0.924727	0.18757	-1.08748	2167	0.813728	0.615298	0.384927	6131	0.94347	0.147958	1.11084	1757	0.791666
HILIC_POS_172_10762a6_572	HILIC	POS	6.572	172.108					1.1543e-16	6.81201e-16	1.92229e+06	1.48578e+06	1.17252e+06	1.25985e+06	1.06236e+06	1.8234e+06	1.60773e+06	1.5335e+06	1.70488e+06	1.57516e+06	1.72483e+06	1.65092e+06	1.73807e+06	108317	57041	46816.3	38916.8	14710.4	78748.5	56703.1	51857.7	16388.8	42713.9	119294	69158.9	83660.6	27388.4	66647.6	55842.2	48248.4	42086.9	55020.9	34253.2	64125.5	60222.5	38358.4	42094.2	53473.3	22399.7	49108.8	21862	30270.4	1.24513e+06	1.66738e+06	1.67224e+06	39371.1	50924.6	78706.8	53569.2	47810.8	35422.8	241589	29085.8	14186.4	0.0104427	1.74782	298	0.329436	0.0116801	1.76795	591	0.185795	0.494047	0.397218	5027	0.923918	0.087796	1.3524	997	0.827854	0.455609	-0.405914	4634	0.924295	0.0558993	-1.27914	851	0.61752
RP_POS_172_108a0_573	RP	POS	0.573	172.108					2.81793e-08	6.94764e-08	2.71212e+06	1.73107e+06	1.19109e+06	2.00715e+06	1.52122e+06	2.28054e+06	1.99725e+06	2.23145e+06	2.77267e+06	2.00269e+06	10530.8	2.49006e+06	2.74175e+06	204656	85260.7	47997.4	56338.3	22561.1	72589.5	40346.3	60753.2	75109.1	24103.8	64883	25364.4	35237.1	7564.22	27247.3	35363.9	36251.1	19759.9	67986.2	61568.8	54757.2	32552.2	24721.2	78261.9	30670.4	14453	19384.9	45116.3	39797.3	1.61263e+06	2.32048e+06	1.81126e+06	53039.4	62199.5	37397.1	37321.7	50372.2	29884.4	759572	21527.3	18913.4	0.0245267	0.931898	472	0.488508	0.775082	0.261497	7721	0.94373	0.572152	0.425513	5761	0.933657	0.370153	-0.726627	4066	0.85583	0.336926	0.690016	3394	0.933247	0.484195	-0.393229	5243	0.868189
HILIC_NEG_172_10924a6_569	HILIC	NEG	6.569	172.109					1.09774e-10	3.43996e-10	1.68269e+06	1.08049e+06	829033	1.02283e+06	634268	1.37789e+06	1.29515e+06	1.30552e+06	1.39069e+06	1.24767e+06	1.45129e+06	1.2873e+06	1.4369e+06	677139	348937	345631	335610	309490	396949	305761	3221.26	404433	369131	318794	397083	427633	558802	234853	250912	210028	2820.87	280822	242515	208903	3761.94	215206	253904	280646	210133	313215	313049	271521	891656	1.34231e+06	1.35579e+06	334917	277591	378160	195887	184858	277713	255941	110428	94292.9	0.0181298	1.7608	393	0.433684	0.0120381	1.81344	599	0.188933	0.586565	-0.519125	5899	0.934785	0.158199	0.391597	1793	0.829465	0.874616	-0.116971	8331	0.986948	0.182341	0.86778	2122	0.807818
RP_POS_172_13303a10_26	RP	POS	10.26	172.133	Unknown	109.101 (100), 67.0549 (50), 155.1058 (20)	4		1.46257e-39	2.59427e-37	2.39872e+08	2.40442e+08	2.3369e+08	2.38559e+08	2.37717e+08	2.38113e+08	2.39933e+08	2.33926e+08	2.34756e+08	2.35816e+08	2.34031e+08	2.36177e+08	2.32484e+08	2.36871e+08	2.33587e+08	2.34548e+08	2.3395e+08	2.36282e+08	2.35415e+08	2.40773e+08	2.37156e+08	2.362e+08	2.38211e+08	2.35345e+08	2.39214e+08	2.40315e+08	1.64161e+08	1.67732e+08	1.67632e+08	1.66003e+08	1.66786e+08	1.65803e+08	1.64722e+08	1.67988e+08	1.64304e+08	1.64351e+08	1.62449e+08	1.63931e+08	1.60857e+08	1.68695e+08	1.68458e+08	1.67474e+08	2.37602e+08	2.36682e+08	2.34627e+08	2.34592e+08	2.37386e+08	2.38271e+08	1.66791e+08	1.64763e+08	1.65883e+08	2.62049e+06	2.41649e+06	2.32677e+06	0.662436	-0.351064	6739	0.924108	0.134126	-1.13512	1996	0.631724	0.0960295	1.15617	794	1	0.0320115	1.52257	413	0.728668	0.0887025	-0.871774	868	0.960706	0.590546	-0.390294	6132	0.905368
RP_POS_172_13321a11_251	RP	POS	11.251	172.133					0.710516	0.727859	1.78252e+07	1.05067e+07	6.96405e+06	6.55643e+06	1.10187e+07	1.58044e+07	9.03064e+06	3.7995e+06	1.08359e+07	8.27066e+06	8.12306e+06	3.6421e+06	1.14627e+07	1.03777e+07	8.02855e+06	8.04789e+06	3.76802e+06	7.35261e+06	1.11607e+07	1.22797e+07	1.32282e+07	1.13875e+07	6.69598e+06	6.28015e+06	6.1949e+06	5.89781e+06	5.11734e+06	7.542e+06	1.12928e+07	5.52734e+06	9.76562e+06	1.31285e+07	1.10479e+07	1.42743e+07	6.71889e+06	6.34177e+06	9.91823e+06	5.21657e+06	7.53287e+06	5.62799e+06	6.15089e+06	1.28056e+07	8.76149e+06	9.86762e+06	7.87463e+06	6.79927e+06	1.2014e+07	6.26721e+06	9.45124e+06	9.66023e+06	7.46678e+06	3.42349e+06	2.95767e+06	3.07453e+06	0.705653	0.323099	7094	0.935134	0.672052	-0.259053	6923	0.912605	0.00864274	1.76313	77	1	0.641501	-0.17989	6531	0.923404	0.91886	0.0679754	8687	0.994383	0.334696	-0.645451	3738	0.841753
RP_POS_172_13327a15_309	RP	POS	15.309	172.133					0.797083	0.809745	6.19233e+06	2.37664e+07	1.39258e+07	4.04282e+06	1.42938e+07	2.05071e+07	4.61754e+06	1.28361e+07	2.2918e+07	7.91819e+06	1.86256e+07	1.70156e+07	1.80155e+07	1.45386e+07	2.51994e+07	2.7044e+07	4.88405e+06	1.33502e+07	2.20817e+07	1.39792e+07	6.53801e+06	5.7067e+06	1.46245e+07	1.00133e+07	1.72377e+07	9.18032e+06	3.68712e+06	1.89945e+07	1.42067e+07	2.3137e+07	2.06625e+07	1.41235e+07	1.48338e+07	1.69164e+07	2.21855e+07	1.61245e+07	2.26879e+07	9.61074e+06	2.00215e+07	1.45462e+07	9.00466e+06	1.57458e+07	1.40072e+07	1.52197e+07	1.53937e+07	1.76194e+07	1.20764e+07	1.2764e+07	1.82248e+07	1.85496e+07	1.37858e+07	6.60801e+06	7.49899e+06	4.3978e+06	0.840598	0.183491	8137	0.971176	0.781903	0.209826	7785	0.944209	0.427071	-0.739167	4347	0.923601	0.434104	-0.647479	4665	0.874814	0.896227	0.0738545	8518	0.989132	0.141149	-1.00938	1690	0.785173
RP_POS_172_13329a9_605	RP	POS	9.605	172.133					1.09731e-07	2.5604e-07	2.94702e+07	2.64002e+07	2.95316e+07	2.59116e+07	2.86091e+07	2.7362e+07	2.80543e+07	2.86662e+07	2.80292e+07	3.44899e+07	2.94571e+07	3.04488e+07	2.75244e+07	2.82649e+07	2.86467e+07	2.68836e+07	2.88528e+07	3.09963e+07	2.83967e+07	3.32768e+07	3.21466e+07	3.07032e+07	2.80471e+07	2.56978e+07	2.66811e+07	2.9852e+07	2.2874e+07	2.25828e+07	2.8512e+07	2.50717e+07	2.79148e+07	2.57337e+07	2.25865e+07	2.26494e+07	2.22118e+07	2.21756e+07	2.60885e+07	2.4829e+07	2.19986e+07	2.32316e+07	2.36908e+07	2.23681e+07	2.76131e+07	2.80279e+07	3.04801e+07	2.88448e+07	3.11308e+07	2.75695e+07	2.5963e+07	2.31423e+07	2.32236e+07	2.23522e+06	2.28807e+06	2.14505e+06	0.674195	0.185581	6840	0.926624	0.155151	1.28263	2202	0.662387	0.14326	0.999093	1260	1	0.341044	-0.557388	3774	0.849539	0.0652119	-1.31496	647	0.947539	0.0607743	-1.27706	893	0.639798
RP_POS_172_1333a4_771	RP	POS	4.771	172.133					0.000496034	0.000785847	2.01652e+07	1.02185e+07	1.1162e+07	1.39732e+07	9.7796e+06	7.34908e+06	2.02872e+07	1.37993e+07	6.14855e+06	1.54083e+07	5.9153e+06	1.80913e+07	1.72473e+07	9.51457e+06	1.6992e+07	4.5291e+06	7.21504e+06	1.04908e+07	6.82569e+06	1.84629e+07	1.90963e+07	1.5079e+07	1.35327e+07	1.47832e+07	1.44507e+07	2.01424e+07	5.27045e+06	1.37109e+07	1.09072e+07	1.04017e+07	5.74538e+06	4.59846e+06	5.55502e+06	4.61844e+06	7.46452e+06	5.66715e+06	7.39472e+06	5.39386e+06	7.78633e+06	8.20306e+06	7.13488e+06	6.12402e+06	1.12833e+07	1.1896e+07	1.41655e+07	9.80675e+06	1.4866e+07	1.57273e+07	9.07272e+06	6.13997e+06	6.92843e+06	4.78019e+06	5.1423e+06	2.56882e+06	0.866781	0.128179	8346	0.976349	0.390006	0.602952	4502	0.814403	0.241924	0.983848	2399	0.948032	0.115933	1.15133	1301	0.837733	0.16369	-1.14167	1579	0.97457	0.284223	-0.834738	3204	0.833951
RP_POS_172_13333a6_283	RP	POS	6.283	172.133	Unknown		4		3.60144e-09	9.65416e-09	5.19518e+06	4.57552e+06	4.1372e+06	4.35726e+06	4.41755e+06	4.21332e+06	4.44228e+06	4.80044e+06	4.29916e+06	4.58569e+06	4.71446e+06	5.15388e+06	4.46009e+06	5.18925e+06	4.90761e+06	5.49226e+06	5.21736e+06	5.22097e+06	4.98767e+06	6.55046e+06	5.80893e+06	5.77861e+06	4.97817e+06	5.32403e+06	7.37963e+06	5.27058e+06	5.54703e+06	6.25671e+06	7.85707e+06	6.91585e+06	5.41944e+06	6.26348e+06	5.5403e+06	6.78899e+06	5.66223e+06	5.88153e+06	5.46577e+06	6.13142e+06	5.13614e+06	6.55352e+06	6.09341e+06	5.6898e+06	4.37188e+06	4.4388e+06	4.72853e+06	5.20955e+06	5.78142e+06	5.7381e+06	6.54251e+06	5.86776e+06	5.92086e+06	279782	730298	707073	0.688518	0.239184	6952	0.931064	0.0997584	1.27474	1630	0.575355	0.171886	0.783059	1634	0.988922	0.413306	0.723746	4467	0.869821	0.198702	-0.954283	1958	0.954035	0.231346	-0.879193	2665	0.81609
RP_POS_172_13336a10_368	RP	POS	10.368	172.133	Unknown	109.1012 (100), 67.055 (50), 155.1059 (30)	4		7.70597e-29	2.14967e-27	3.74153e+08	3.54262e+08	3.23088e+08	3.58635e+08	3.7385e+08	3.52714e+08	3.56981e+08	3.82797e+08	3.77798e+08	3.61713e+08	3.29467e+08	3.43632e+08	3.61895e+08	3.43976e+08	3.58772e+08	3.49419e+08	3.29955e+08	3.67456e+08	3.56468e+08	3.62496e+08	3.9234e+08	3.59101e+08	3.60776e+08	3.40996e+08	3.27985e+08	3.43319e+08	1.92594e+08	2.03188e+08	1.93774e+08	1.94109e+08	1.96413e+08	1.96312e+08	1.87018e+08	2.0785e+08	2.0274e+08	2.02968e+08	2.01311e+08	1.81656e+08	2.06457e+08	1.85924e+08	1.98427e+08	2.11206e+08	3.52459e+08	3.67573e+08	3.49177e+08	3.514e+08	3.67601e+08	3.43269e+08	1.96759e+08	2.00377e+08	1.96734e+08	1.79373e+07	1.7537e+07	8.45174e+06	0.294315	0.842575	3270	0.846134	0.813019	-0.182981	8006	0.954683	0.211516	0.9238	2073	0.959222	0.468666	-0.463671	5011	0.879251	0.391343	0.428104	4009	0.91769	0.996807	-0.00297134	9376	0.999465
RP_POS_172_1698a8_503	RP	POS	8.503	172.17					0.00529318	0.00739504	1.424e+06	1.27791e+06	1.33424e+06	1.30626e+06	1.19998e+06	1.27109e+06	1.28893e+06	1.15617e+06	1.31639e+06	1.2653e+06	1.28348e+06	1.18616e+06	1.27393e+06	1.40648e+06	1.40577e+06	1.26816e+06	1.48777e+06	1.20894e+06	1.33716e+06	1.39129e+06	1.39649e+06	1.35248e+06	1.13954e+06	1.35673e+06	1.11388e+06	1.39404e+06	1.19405e+06	1.15012e+06	1.12689e+06	1.06767e+06	1.27725e+06	1.26477e+06	1.32079e+06	1.25619e+06	1.23253e+06	1.17063e+06	1.12251e+06	1.36134e+06	1.11643e+06	1.07789e+06	1.15131e+06	1.15964e+06	1.2796e+06	1.25815e+06	1.25222e+06	1.34266e+06	1.36936e+06	1.25105e+06	1.17734e+06	1.22053e+06	1.17332e+06	54429.3	114685	89330.3	0.65521	-0.394135	6677	0.922515	0.483693	-0.503087	5352	0.849627	0.707293	0.232749	6948	0.957003	0.378842	-0.798852	4161	0.855923	0.440621	0.483473	4483	0.923997	0.951362	-0.0449699	9018	0.991767
RP_NEG_172_83052a15_405	RP	NEG	15.405	172.831					2.39708e-08	5.95218e-08	3.67957e+06	3.73861e+06	3.67063e+06	3.77666e+06	3.47787e+06	3.76636e+06	3.76787e+06	3.65547e+06	3.60865e+06	3.86441e+06	3.81474e+06	3.70504e+06	3.6816e+06	3.53578e+06	3.41318e+06	3.4645e+06	3.52758e+06	3.41168e+06	3.49781e+06	3.41227e+06	3.43624e+06	3.44485e+06	3.32082e+06	3.39377e+06	3.47618e+06	3.5163e+06	3.67561e+06	3.53765e+06	3.57033e+06	3.69455e+06	3.69739e+06	3.66467e+06	3.58194e+06	3.60949e+06	3.58624e+06	3.21897e+06	3.56435e+06	3.59915e+06	3.58087e+06	3.57522e+06	3.62129e+06	3.65319e+06	3.66594e+06	3.69959e+06	3.76645e+06	3.45423e+06	3.4478e+06	3.42677e+06	3.63292e+06	3.5122e+06	3.60594e+06	102739	58240.1	111710	0.682892	0.327515	6908	0.929338	0.259959	0.978267	3218	0.759438	0.851707	-0.110547	8164	0.980757	0.616036	-0.471628	6299	0.919409	0.189512	-1.08064	1849	0.963549	0.485812	-0.24146	5264	0.867614
RP_NEG_172_84219a15_492	RP	NEG	15.492	172.842					0.989835	0.990628	1.10186e+06	1.16462e+06	1.09184e+06	1.18546e+06	1.10854e+06	1.16504e+06	1.1218e+06	1.08274e+06	1.16508e+06	1.10077e+06	1.08503e+06	1.10058e+06	1.13588e+06	1.07741e+06	1.11961e+06	1.22239e+06	1.13025e+06	1.13398e+06	1.08257e+06	1.04897e+06	1.12076e+06	1.13964e+06	1.18062e+06	1.13163e+06	1.09544e+06	1.0635e+06	1.2558e+06	1.1995e+06	1.06607e+06	1.09082e+06	1.04466e+06	1.23401e+06	1.10927e+06	1.16572e+06	1.0875e+06	1.15381e+06	1.05647e+06	1.00729e+06	1.13547e+06	1.19791e+06	1.1229e+06	1.0657e+06	1.13762e+06	1.13366e+06	1.10556e+06	1.15156e+06	1.09798e+06	1.1178e+06	1.12701e+06	1.11455e+06	1.10585e+06	36302.5	47817.8	64863.4	0.898952	-0.108837	8584	0.984512	0.260018	-0.882889	3220	0.759139	0.138271	-1.12041	1210	1	0.367314	-0.706034	4037	0.855366	0.781025	-0.192081	7567	0.970321	0.682014	-0.326199	6851	0.935866
RP_NEG_172_84238a0_548	RP	NEG	0.548	172.842					3.15615e-20	2.73213e-19	209882	371733	568381	458541	424688	400402	367633	276831	328784	356711	301562	345512	361335	514757	631998	667899	746985	648197	787614	630064	739102	675608	799758	712459	626058	650312	573157	1.10098e+06	1.085e+06	997762	1.11193e+06	908017	1.01381e+06	1.27274e+06	1.16541e+06	1.10018e+06	1.21677e+06	1.23396e+06	1.02764e+06	1.08263e+06	1.08947e+06	954967	455836	343412	341280	673770	708097	697147	1.04074e+06	1.15378e+06	1.07773e+06	77336.4	62299.1	102193	0.0705456	-1.4537	953	0.695907	0.0647677	-1.48127	1290	0.472001	0.458046	0.551007	4639	0.928236	0.63486	0.375238	6470	0.92246	0.0948645	1.1062	931	0.957917	0.555811	0.362022	5861	0.891517
HILIC_NEG_172_84256a2_918	HILIC	NEG	2.918	172.843					0.00393904	0.00559041	5.46305e+06	2.27326e+06	2.05674e+06	4.1879e+06	4.86997e+06	2.84743e+06	5.31245e+06	5.18339e+06	5.78454e+06	2.6476e+06	4.55476e+06	4.91842e+06	5.82693e+06	4.0459e+06	3.7795e+06	4.70349e+06	4.48262e+06	4.40127e+06	4.19504e+06	4.04142e+06	4.14215e+06	4.63829e+06	3.96886e+06	4.18632e+06	4.34742e+06	4.65681e+06	5.27572e+06	4.63231e+06	4.62446e+06	5.38277e+06	5.14011e+06	4.8307e+06	5.11204e+06	3.61161e+06	4.5133e+06	4.75665e+06	5.23709e+06	4.05854e+06	4.79946e+06	5.1229e+06	3.43199e+06	3.52741e+06	3.34697e+06	4.78195e+06	4.48693e+06	4.34172e+06	4.25423e+06	4.28985e+06	4.92207e+06	4.64614e+06	4.18806e+06	1.38164e+06	293324	641105	0.185343	1.03861	2087	0.834889	0.283013	0.825079	3441	0.773206	0.727491	-0.298274	7142	0.957595	0.840177	-0.17681	8136	0.970809	0.427997	-0.430396	4353	0.924327	0.0977322	-1.14491	1277	0.719484
HILIC_NEG_172_84265a3_145	HILIC	NEG	3.145	172.843					0.00573572	0.00798533	9.31179e+06	9.62567e+06	9.03709e+06	1.00279e+07	8.79895e+06	9.12975e+06	9.84134e+06	8.92232e+06	9.2512e+06	9.02872e+06	8.45174e+06	9.48246e+06	6.00057e+06	9.55856e+06	8.7935e+06	4.32795e+06	4.77586e+06	8.24481e+06	8.60426e+06	9.17036e+06	7.69592e+06	9.20768e+06	7.79557e+06	9.11231e+06	9.65039e+06	8.91917e+06	9.18424e+06	8.59498e+06	8.28855e+06	9.20608e+06	9.51368e+06	9.65062e+06	8.85706e+06	8.39569e+06	9.20321e+06	8.74215e+06	9.187e+06	1.00971e+07	9.52617e+06	4.87132e+06	8.54128e+06	5.02327e+06	9.3724e+06	9.28615e+06	8.24087e+06	6.53553e+06	8.66956e+06	8.86936e+06	9.05078e+06	8.87702e+06	7.61184e+06	1.03576e+06	1.72402e+06	1.53356e+06	0.810087	-0.0832653	7895	0.964614	0.246118	-1.09245	3085	0.750002	0.160692	1.23782	1496	1	0.134194	1.35371	1504	0.838802	0.586368	-0.113307	5881	0.937331	0.271514	-0.938305	3082	0.828197
RP_POS_172_97874a15_394	RP	POS	15.394	172.979					0.00151894	0.00226551	6.71848e+06	6.85579e+06	6.8757e+06	6.85731e+06	6.80552e+06	4.27079e+06	6.89745e+06	4.04096e+06	3.68246e+06	3.57472e+06	6.71533e+06	6.80077e+06	3.7383e+06	6.92654e+06	6.57255e+06	7.00774e+06	6.80105e+06	6.82743e+06	6.91617e+06	6.81238e+06	6.82068e+06	7.20137e+06	7.02941e+06	7.21666e+06	6.87109e+06	6.88872e+06	3.63781e+06	6.66482e+06	3.93209e+06	6.64175e+06	6.32914e+06	6.65807e+06	6.4982e+06	6.46982e+06	6.2964e+06	6.69281e+06	6.73129e+06	6.45738e+06	3.88361e+06	6.82873e+06	6.6111e+06	6.51408e+06	6.84858e+06	4.72292e+06	5.20728e+06	6.80219e+06	6.93765e+06	7.00147e+06	6.04517e+06	6.5377e+06	6.05898e+06	1.53886e+06	179558	947522	0.0628514	-1.38132	883	0.669158	0.164407	-1.06657	2286	0.676111	0.328877	0.754378	3345	0.924297	0.148079	1.10981	1677	0.830108	0.40961	0.519808	4189	0.91925	0.986014	0.0145715	9278	0.999086
RP_NEG_172_9912a2_399	RP	NEG	2.399	172.991					5.61337e-05	9.99646e-05	16479.8	805413	752346	796243	788330	634858	664780	656797	669846	507217	431925	435059	509501	630.813	411391	416849	409768	477872	463459	457025	439901	481774	476552	411206	423110	389591	250968	236768	243717	241780	229937	241149	276656	285240	279994	282009	269931	324517	352418	332436	363472	316203	785583	656570	470925	428970	460540	425115	238670	278766	337809	137545	31967.3	43648.5	0.000197486	-0.937971	37	0.0501775	8.98319e-05	-2.28768	84	0.0100537	0.154618	0.987565	1405	1	0.881164	-0.120597	8449	0.980451	3.79419e-06	0.918611	1	0.0356692	0.000182198	2.27131	43	0.0398336
RP_POS_172_99239a0_712	RP	POS	0.712	172.992					4.95019e-06	9.84696e-06	445049	1.02161e+06	2.28487e+06	1.29438e+06	1.50975e+06	490714	1.92584e+06	1.2104e+06	1.38407e+06	880533	507743	2.55506e+06	581839	1.24346e+06	984945	358785	816548	921440	1.47377e+06	703524	922413	1.50761e+06	421543	1.13229e+06	761492	625715	205110	496121	295503	389750	158227	235210	487483	407185	319948	304368	842791	978803	380306	140440	271280	443182	1.52765e+06	1.25276e+06	1.13129e+06	770429	1.15183e+06	735260	314962	472355	442802	677400	359286	230665	0.519561	-0.405811	5474	0.892289	0.507064	-0.58512	5551	0.858747	0.177041	1.06155	1697	0.980769	0.870058	-0.0978859	8375	0.976647	0.214907	0.682344	2121	0.952542	0.445484	0.554224	4855	0.862614
RP_NEG_173_009a0_681	RP	NEG	0.681	173.009	Dehydroascorbic acid	88.04 (100), 71.0133 (55), 142.9988 (30), 130.0509 (30)	2	HMDB0001264	1.4482e-11	4.98152e-11	284258	113810	247476	259491	225713	268408	69275.1	97288.1	247263	257667	231709	196991	224898	1847.83	14719.9	3047.99	7622.17	18067.1	7275.54	6255.01	6121.63	7700.42	4950.65	10603	2739.84	5208.89	5464.9	180540	199362	131228	155159	238042	268217	461780	202422	669014	389795	237938	363209	267982	519698	274478	211623	170559	227816	10864.3	6838.15	5875.6	180866	398246	332661	69584.4	4569.19	150285	0.528729	-0.590132	5572	0.892065	0.673821	0.232718	6942	0.912503	0.321752	-0.881149	3266	0.926145	0.252228	-1.09181	2889	0.820766	0.0543493	1.44645	533	0.958608	0.038346	1.01005	663	0.543727
RP_NEG_173_00908a0_883	RP	NEG	0.883	173.009					6.03964e-09	1.586e-08	30889.5	29436.6	24777.5	6446.97	39828.3	19355.1	36603.3	8461.99	13554.7	26938.7	24828	11901.5	5924.03	13459.4	2917.77	2872.22	1636.77	1595.48	1268.98	1363.92	1126.06	1234.44	1319.48	978.836	1934.04	545.834	1598.59	48552.7	124253	195049	195241	108794	251961	67547.9	184475	215605	105743	58047.5	127563	106342	213133	113733	25122.3	19493.8	17398.1	2255.56	1248.35	1194.55	134378	165066	123764	11557.1	710.546	63439.3	0.566764	-0.487023	5937	0.897447	0.407914	-0.668357	4676	0.820103	0.070879	-1.41752	581	1	0.0676782	-1.49323	768	0.828441	0.507664	0.483747	5147	0.92725	0.784798	-0.16731	7702	0.957918
HILIC_NEG_173_00922a7_069	HILIC	NEG	7.069	173.009					0.68689	0.706041	141845	157791	147462	182021	173398	191335	147360	179820	176394	169669	179434	150468	149287	159771	141615	167952	166810	160092	180553	239130	160893	161051	197004	136207	164701	171287	152585	170927	165103	144154	180310	155598	139233	154668	140563	184934	169712	177566	139338	169542	173929	148670	165168	173727	162214	159117	185407	167300	163218	157822	161809	15702.9	26744.6	15850.5	0.508158	0.545087	5379	0.888119	0.79201	-0.188099	7856	0.947771	0.254693	0.982989	2529	0.946766	0.585133	0.30595	6037	0.911187	0.630239	-0.340465	6253	0.947525	0.888982	-0.0889248	8536	0.979068
RP_POS_173_02914a15_315	RP	POS	15.315	173.029					0.0918681	0.108581	2.39893e+07	1.50486e+07	1.84754e+07	7.42198e+07	6.41831e+07	3.13678e+07	2.77681e+07	7.45106e+07	5.54353e+07	6.07269e+07	5.75897e+07	4.35e+07	6.58563e+07	4.04624e+07	3.3086e+07	2.80496e+07	5.83402e+07	6.19489e+07	1.65396e+07	6.6316e+07	2.46624e+07	2.4999e+07	6.82631e+07	6.92949e+07	6.15472e+07	8.36136e+07	6.94164e+07	8.93761e+07	3.43212e+07	3.27742e+07	3.87329e+07	4.54254e+07	1.49007e+07	8.01628e+07	1.49821e+07	7.05089e+07	4.33476e+07	3.68529e+07	4.01853e+07	7.84975e+07	1.75379e+07	7.50023e+07	4.29817e+07	4.72705e+07	5.69182e+07	4.53562e+07	3.31293e+07	7.06797e+07	4.8126e+07	4.47804e+07	4.96152e+07	2.11715e+07	2.25655e+07	2.49868e+07	0.828016	0.20257	8037	0.968543	0.438818	0.658267	4968	0.830379	0.423352	-0.541842	4303	0.92492	0.0532619	1.12222	623	0.803717	0.85096	-0.133892	8142	0.982545	0.927178	0.0596003	8823	0.987919
RP_POS_173_02914a15_64	RP	POS	15.64	173.029					4.0136e-08	9.75487e-08	3.45173e+08	3.47635e+08	3.67824e+08	1.27307e+08	3.5683e+08	3.84869e+08	1.2133e+08	1.33418e+08	3.19652e+08	3.33171e+08	3.85047e+08	1.39309e+08	3.7751e+08	1.24274e+08	3.85524e+08	4.76503e+08	5.08871e+08	5.45245e+08	4.53451e+08	4.65803e+08	5.11155e+08	4.83003e+08	4.03942e+08	4.23099e+08	4.56316e+08	5.20335e+08	2.48237e+08	2.73061e+08	2.51284e+08	2.97116e+08	9.06148e+07	3.07255e+08	2.7139e+08	2.05439e+08	2.54546e+08	3.00759e+08	8.8089e+07	2.51739e+08	2.83054e+08	2.77438e+08	9.36921e+07	2.94966e+08	2.99899e+08	2.39817e+08	3.08759e+08	4.79036e+08	4.78353e+08	4.50923e+08	2.43866e+08	2.24045e+08	2.40178e+08	1.14338e+08	4.84168e+07	7.93121e+07	0.52021	-0.525472	5480	0.892426	0.917008	0.0774929	8795	0.980193	0.985987	-0.0140961	9313	0.995303	0.536378	-0.58064	5609	0.899	0.724941	-0.249918	7074	0.963411	0.947561	-0.0465037	8982	0.991764
HILIC_POS_173_02992a4_081	HILIC	POS	4.081	173.03	Unknown		4		0.00114153	0.00172671	481787	537434	1.5904e+06	1.01872e+06	437626	1.02587e+06	1.15854e+06	1.00923e+06	2.25153e+06	1.00319e+06	601238	3.15581e+06	962108	919167	1.27127e+06	3.55592e+06	2.60565e+06	862652	1.20007e+06	1.96983e+06	1.03328e+06	2.19444e+06	1.26443e+06	3.48064e+06	1.10353e+06	1.40755e+06	541616	448764	818038	580341	602713	1.59293e+06	437168	533529	593948	584224	280376	526143	492787	406535	684706	668672	896045	1.36129e+06	1.43059e+06	2.07388e+06	1.59941e+06	1.81404e+06	808556	485849	555768	777429	942097	299065	0.287983	0.598443	3197	0.846835	0.44809	0.687575	5046	0.834818	0.522375	-0.503631	5309	0.925003	0.765934	-0.275809	7558	0.952705	0.194556	-1.07905	1914	0.955603	0.290979	-0.84526	3283	0.833231
HILIC_NEG_173_04376a6_934	HILIC	NEG	6.934	173.044					6.76401e-10	1.96564e-09	667973	528887	487665	426437	531674	563033	479090	528078	467239	528056	508343	575251	572782	751476	533510	564991	599691	569446	489634	569280	535883	510590	515251	537507	557206	524376	569880	384194	379431	363702	402043	395392	390913	378348	388966	362210	372016	397765	423711	325380	343996	401247	493666	509360	546108	566909	526347	533585	384952	378490	378420	44996.2	30850.3	24698.7	0.652501	0.348794	6665	0.920355	0.134232	1.16548	1999	0.631275	0.115459	-1.31482	996	1	0.0938663	-1.08019	1072	0.823169	0.471353	-0.261628	4792	0.924706	0.754642	-0.264489	7478	0.948702
HILIC_POS_173_07846a4_231	HILIC	POS	4.231	173.078					0.00794574	0.0108699	3.91669e+06	2.55267e+06	2.84853e+06	4.5312e+06	2.47004e+06	2.77192e+06	2.51896e+06	1.52678e+06	2.23609e+06	4.18864e+06	2.72931e+06	2.54214e+06	3.23569e+06	4.03927e+06	2.95996e+06	2.41951e+06	2.98111e+06	955778	2.76594e+06	1.57866e+06	3.72988e+06	3.32193e+06	1.23835e+06	2.12418e+06	2.67443e+06	2.33335e+06	997396	2.88758e+06	2.976e+06	1.41518e+06	2.73304e+06	3.522e+06	1.19635e+06	2.02554e+06	2.99858e+06	2.86526e+06	1.58239e+06	2.49508e+06	1.93629e+06	2.12732e+06	2.10903e+06	3.25975e+06	3.10061e+06	2.26344e+06	3.17395e+06	2.32909e+06	2.8491e+06	2.09258e+06	2.70676e+06	2.13362e+06	2.38549e+06	817566	834650	700130	0.194513	-1.02398	2222	0.822958	0.908223	0.0897008	8723	0.978815	0.465204	0.623033	4707	0.929124	0.692992	-0.283366	6991	0.931886	0.281035	-0.818611	2803	0.942564	0.471116	-0.458862	5120	0.865032
RP_NEG_173_08185a5_064	RP	NEG	5.064	173.082	Suberic acid	111.0811 (100), 173.0827 (40), 129.8795 (17), 99.9251 (17), 83.0501 (5)	2	HMDB0000893	9.94289e-05	0.000171794	423465	503184	448707	425673	438320	449687	426850	434910	418676	510588	453729	423583	432316	398215	619698	491334	474629	464251	448560	459557	507913	504515	521584	448625	479429	474143	399220	417203	442715	441327	474299	494176	403573	428502	497005	392954	491580	504069	439060	483220	413057	403411	453971	432531	455054	512478	480136	480945	453944	442723	448563	30005.6	46665.2	38914	0.308291	-0.714538	3407	0.850673	0.96811	0.0360873	9147	0.994993	0.455904	-0.693064	4618	0.928097	0.466135	-0.675731	4991	0.878007	0.676199	-0.288355	6641	0.957227	0.82759	-0.138263	8074	0.963608
RP_POS_173_09212a0_575	RP	POS	0.575	173.092					1.90695e-07	4.34494e-07	1.55414e+06	354218	423544	532632	399374	291277	342155	353954	388787	262140	294528	305736	341158	10130.3	53372.9	68735.2	63340.1	17379.3	65500.7	79762.6	72808.7	30049	64237.9	66297.8	51724.2	49227.6	20662.5	65888.3	100715	84057.5	80415.7	79699.8	93956.3	66965.6	101574	65888.6	85026.1	106792	106498	89411	82298.1	69333.3	427442	344043	300891	50706.9	62030.2	57871.9	82155.2	82682	90866.5	72873.1	17975.8	14432.1	0.115037	-1.14444	1340	0.807064	0.0364774	-1.7366	965	0.355362	0.505451	0.629923	5141	0.924285	0.593912	0.39859	6120	0.912315	0.955117	0.0365051	9007	0.996897	0.368522	0.603603	4068	0.851642
HILIC_POS_173_09236a5_781	HILIC	POS	5.781	173.092	Unknown	70.0661 (100), 173.0929 (25)	4		4.54814e-05	8.19728e-05	320848	1.34698e+06	1.27332e+06	1.29954e+06	1.23888e+06	948233	1.15801e+06	1.09458e+06	1.09698e+06	985576	838506	882872	981363	289906	497146	543013	520185	579729	612224	557170	709450	637558	692444	677388	558413	618040	182707	607624	641977	676673	557368	653038	651968	701614	626166	610504	680580	745787	720130	582779	801426	717221	1.28968e+06	1.07445e+06	922079	535018	629101	636571	627336	654166	713469	170299	69131.3	65237.1	0.00991466	-1.26383	290	0.321406	0.000357002	-2.15856	143	0.0234698	0.0512025	1.36092	395	1	0.0365253	1.46898	453	0.758001	0.345268	0.411275	3488	0.930581	0.0806404	1.3203	1099	0.689809
HILIC_NEG_173_09299a5_552	HILIC	NEG	5.552	173.093	Unknown	173.0938 (100), 129.104 (100), 74.0243 (40), 115.9205 (35)	4		0.498519	0.523289	4860.95	4590.89	4944.64	4947.03	5086.95	5021.51	4932.97	4968	4792.18	4859.43	5221.68	4463	5068.3	4857.57	4878.04	4838.52	5004	4966.19	4912.75	4918.39	4756.8	4958.85	4697.67	4883.38	4707.98	4694.99	5249.9	5158.77	4858.05	4838.32	5137.06	8713	3727	3989	4987.15	5082.43	4980.46	5008.39	4930.45	5080.68	5162.06	5142.41	4892.38	4928.66	4903.1	4921.69	4886.7	4746	5741.04	4553.21	5064.8	211.154	111.1	1081.33	0.770474	0.171853	7569	0.956959	0.958336	0.0507924	9077	0.992543	0.573339	-0.314943	5770	0.934136	0.0269156	-1.58131	371	0.682032	0.195686	-1.09849	1926	0.955163	0.416348	-0.625382	4559	0.858541
HILIC_NEG_173_10423a6_935	HILIC	NEG	6.935	173.104	Arginine	131.0826 (100), 173.1045 (7)	1	HMDB0000517	7.34592e-10	2.12293e-09	1.05094e+08	7.38793e+07	7.59909e+07	7.04109e+07	7.2735e+07	7.72552e+07	7.28072e+07	7.65666e+07	7.26523e+07	7.96705e+07	8.26221e+07	8.10547e+07	8.17126e+07	1.12136e+08	8.24513e+07	8.20444e+07	8.35131e+07	7.82215e+07	7.8177e+07	7.96832e+07	7.85155e+07	7.97209e+07	7.98246e+07	7.80558e+07	7.82733e+07	7.88576e+07	8.82687e+07	5.63534e+07	5.62753e+07	5.64523e+07	5.60244e+07	5.62745e+07	5.67894e+07	5.77667e+07	5.6558e+07	5.8816e+07	5.39117e+07	5.81835e+07	5.63655e+07	5.6385e+07	5.73257e+07	5.93191e+07	7.3254e+07	7.48204e+07	8.1265e+07	8.15576e+07	7.90241e+07	7.87528e+07	5.6276e+07	5.67683e+07	5.75158e+07	4.07665e+06	1.88066e+06	1.30186e+06	0.387842	0.384217	4165	0.875416	0.00236036	1.96508	317	0.069999	0.112206	-1.34711	972	1	0.0885315	-1.49137	1012	0.822415	0.580756	0.378205	5828	0.936802	0.0920706	0.952316	1225	0.706576
RP_NEG_173_11806a7_819	RP	NEG	7.819	173.118	Unknown	127.1127 (100), 173.1174 (90), 99.9252 (18)	4		0.00892347	0.0121315	880702	1.08945e+06	1.03003e+06	926541	954970	1.24207e+06	962937	856608	887339	1.03945e+06	1.00435e+06	1.15281e+06	930635	953831	1.12296e+06	1.17261e+06	1.05308e+06	1.08112e+06	1.2239e+06	1.19751e+06	1.15263e+06	1.2182e+06	1.16139e+06	1.05612e+06	1.05186e+06	1.28402e+06	922472	1.11973e+06	1.01305e+06	1.04573e+06	1.16897e+06	978238	955372	1.03459e+06	819604	1.1617e+06	1.14692e+06	1.14119e+06	1.0297e+06	1.18908e+06	1.00272e+06	1.03154e+06	1.00025e+06	987237	1.03181e+06	1.10744e+06	1.19806e+06	1.13835e+06	1.06515e+06	1.02364e+06	1.07885e+06	112328	76422	99936.8	0.897917	-0.115834	8577	0.98418	0.61384	0.280996	6463	0.892884	0.0315386	1.18576	249	1	0.635399	0.404419	6478	0.922104	0.586955	-0.415356	5889	0.936994	0.792802	0.137101	7769	0.959342
HILIC_POS_173_12851a3_997	HILIC	POS	3.997	173.129					0.00152863	0.00227889	2.92942e+06	2.2562e+06	2.58221e+06	3.37906e+06	724732	2.18259e+06	3.17761e+06	2.3099e+06	2.29057e+06	2.6046e+06	2.70146e+06	3.46898e+06	2.0258e+06	3.58595e+06	2.69876e+06	2.63763e+06	771412	691688	2.04422e+06	2.461e+06	1.16206e+06	956581	2.67391e+06	2.3029e+06	1.24775e+06	744975	3.89972e+06	2.39813e+06	1.35463e+06	898771	1.08236e+06	3.83408e+06	1.56548e+06	1.27101e+06	1.57319e+06	1.38203e+06	1.41401e+06	2.19387e+06	2.20729e+06	1.06179e+06	1.03894e+06	1.29529e+06	2.23555e+06	2.49017e+06	2.70021e+06	1.69987e+06	1.65597e+06	1.74238e+06	1.91359e+06	1.44114e+06	1.55944e+06	728538	837957	757690	0.694105	0.34949	6996	0.932716	0.496941	0.6378	5468	0.854379	0.949778	-0.0523975	8978	0.994527	0.954763	0.0507317	9039	0.993	0.436818	-0.62354	4440	0.924894	0.581517	-0.467417	6058	0.902417
HILIC_POS_173_12865a3_775	HILIC	POS	3.775	173.129	Unknown		4		5.64296e-06	1.11566e-05	3.53279e+07	3.18046e+07	3.11154e+07	3.13365e+07	3.23072e+07	1.81303e+07	3.10845e+07	1.84948e+07	3.0011e+07	1.72408e+07	3.1949e+07	3.2247e+07	3.22742e+07	4.15456e+07	3.05089e+07	1.6551e+07	3.15521e+07	1.6592e+07	2.86966e+07	2.90049e+07	3.16656e+07	3.15316e+07	2.99763e+07	2.80675e+07	1.26061e+07	3.1023e+07	3.03717e+07	2.4448e+07	1.32821e+07	1.33691e+07	2.49202e+07	2.62642e+07	2.45308e+07	2.5032e+07	1.34615e+07	2.54823e+07	1.36084e+07	2.40468e+07	2.33748e+07	2.53316e+07	2.5074e+07	2.59565e+07	3.16409e+07	2.44301e+07	2.84277e+07	2.3801e+07	3.02247e+07	2.54182e+07	2.04567e+07	2.0423e+07	2.47567e+07	6.1976e+06	6.94054e+06	5.32051e+06	0.134136	-1.16348	1540	0.818841	0.452761	-0.518457	5090	0.836229	0.222229	0.925527	2205	0.94747	0.796778	0.233008	7814	0.958602	0.99358	-0.00633733	9357	0.998252	0.217047	0.808201	2530	0.806506
HILIC_NEG_173_16312a6_932	HILIC	NEG	6.932	173.163					1.82954e-09	5.05868e-09	693100	475001	542287	469439	464763	511777	478905	499644	452935	567462	548543	535784	526496	789441	554924	531891	544950	515296	517144	512135	558003	524928	533397	542302	505617	533393	583173	359509	356559	387513	353832	389704	388389	356663	398052	405052	331228	361912	365281	372585	369808	403750	487872	485815	544571	536765	528053	528677	369423	375877	374667	37939.2	16818.4	21297	0.929987	-0.0542218	8838	0.98923	0.0448165	1.49447	1070	0.393757	0.540965	-0.518037	5477	0.92854	0.515443	-0.480903	5419	0.894201	0.699622	0.303016	6851	0.960027	0.642948	0.246218	6529	0.92577
HILIC_NEG_173_92584a6_117	HILIC	NEG	6.117	173.926					1.50368e-17	9.72223e-17	1.34574e+06	1.39144e+06	1.43308e+06	1.28733e+06	1.8053e+06	1.14091e+06	1.38272e+06	1.45435e+06	1.40845e+06	1.481e+06	1.40009e+06	1.44721e+06	1.36562e+06	1.78433e+06	1.55991e+06	1.31963e+06	1.41032e+06	1.40346e+06	1.4338e+06	1.42576e+06	1.3605e+06	1.40046e+06	1.6281e+06	1.34711e+06	1.22106e+06	1.23209e+06	1.68362e+06	1.29674e+06	1.47719e+06	1.41798e+06	1.45084e+06	1.47749e+06	1.45529e+06	1.52843e+06	1.46136e+06	1.36358e+06	1.49397e+06	1.52504e+06	1.56369e+06	1.40026e+06	1.52925e+06	1.61926e+06	1.47929e+06	1.34661e+06	1.42348e+06	1.42333e+06	1.40513e+06	1.35709e+06	1.42405e+06	1.46053e+06	1.5275e+06	152347	116883	80736.2	0.363896	-0.870914	3932	0.870036	0.659844	-0.366318	6840	0.9069	0.748483	-0.155719	7311	0.962453	0.565895	-0.566713	5859	0.908001	0.426737	0.451785	4343	0.92373	0.0691771	1.28133	990	0.656903
HILIC_NEG_173_92589a4_193	HILIC	NEG	4.193	173.926					0.000263	0.000430143	1.56845e+06	1.84443e+06	2.57285e+06	916482	1.28805e+06	951084	1.17353e+06	2.24364e+06	2.16058e+06	1.84526e+06	1.92732e+06	2.33934e+06	883557	1.84335e+06	1.22676e+06	2.01807e+06	2.6973e+06	2.19256e+06	702322	1.74124e+06	1.42042e+06	798571	1.99201e+06	2.05066e+06	1.67721e+06	2.32977e+06	2.73688e+06	4.26538e+06	2.04894e+06	3.99516e+06	4.28564e+06	1.84288e+06	2.95718e+06	3.91204e+06	2.56556e+06	4.75229e+06	7.32248e+06	4.47747e+06	4.86791e+06	6.01794e+06	4.19015e+06	1.12894e+06	1.65545e+06	1.63221e+06	1.74887e+06	2.03367e+06	1.16564e+06	2.01241e+06	3.2876e+06	4.30191e+06	4.13648e+06	607138	605945	1.61636e+06	0.963741	-0.0382862	9101	0.995509	0.850445	0.153865	8265	0.967336	0.0715676	-1.43253	594	1	0.952099	-0.0350867	9019	0.992425	0.348975	0.627528	3524	0.930964	0.416168	0.52518	4556	0.858734
HILIC_NEG_173_92601a6_57	HILIC	NEG	6.57	173.926					1.60433e-20	1.44744e-19	1.7966e+06	1.59702e+06	1.33379e+06	1.48034e+06	1.28537e+06	1.8756e+06	1.58203e+06	1.5586e+06	1.65993e+06	1.64167e+06	1.7829e+06	1.73744e+06	1.67885e+06	233553	268403	474026	271980	279725	154002	268406	202116	145674	338470	320949	391813	334009	459492	251399	307586	270144	391032	146259	292648	248660	202694	526725	331825	263168	286969	190934	258784	279539	1.42413e+06	1.66904e+06	1.71021e+06	323534	192549	346310	273284	320510	255879	172166	94296.7	89093.7	0.0519279	1.42254	777	0.628281	0.0199735	1.66168	721	0.260432	0.0751765	-1.38906	624	1	0.689782	0.241546	6964	0.931166	0.51271	0.530076	5203	0.926385	0.702978	-0.195359	7022	0.941142
HILIC_NEG_173_92619a5_287	HILIC	NEG	5.287	173.926					0.00824284	0.0112616	1.38465e+06	3.36327e+06	6.1507e+06	2.6637e+06	6.52222e+06	4.18093e+06	3.84933e+06	4.87712e+06	4.79298e+06	4.64802e+06	2.10576e+06	1.16428e+06	2.56306e+06	8.25347e+06	4.47227e+06	6.46703e+06	2.79109e+06	6.73231e+06	5.29662e+06	2.09817e+06	5.76246e+06	5.68775e+06	5.25124e+06	3.58884e+06	1.97412e+06	8.89261e+06	2.62569e+06	3.28216e+06	3.40915e+06	4.30916e+06	3.33314e+06	2.19767e+06	1.73717e+06	2.3423e+06	2.29731e+06	1.38772e+06	3.95845e+06	2.19038e+06	2.03115e+06	6.91934e+06	2.63488e+06	4.62806e+06	4.67498e+06	4.42509e+06	2.62028e+06	5.11568e+06	4.71125e+06	4.9267e+06	3.30626e+06	2.34459e+06	3.68076e+06	1.61363e+06	2.04841e+06	1.42204e+06	0.817729	-0.15486	7965	0.965156	0.146737	-1.27334	2112	0.65316	0.76175	-0.197433	7414	0.965904	0.918016	-0.0922537	8745	0.98688	0.123494	-0.67626	1194	0.972333	0.721151	0.263356	7192	0.942651
HILIC_NEG_173_92619a5_465	HILIC	NEG	5.465	173.926					0.00212783	0.0031251	1.96582e+06	2.96775e+06	2.05375e+06	2.77671e+06	1.46952e+06	4.10121e+06	2.03727e+06	2.44458e+06	951126	980922	1.95319e+06	4.7085e+06	2.44904e+06	2.8121e+06	2.32583e+06	1.64234e+06	2.62051e+06	1.40227e+06	3.32794e+06	1.99359e+06	3.27853e+06	1.56139e+06	1.64073e+06	1.6488e+06	1.943e+06	1.84427e+06	1.98054e+06	2.84879e+06	3.512e+06	3.08525e+06	2.85088e+06	3.49161e+06	3.999e+06	3.27458e+06	2.32388e+06	3.5793e+06	2.1198e+06	3.35028e+06	3.17349e+06	2.72667e+06	3.67466e+06	2.51929e+06	2.31693e+06	2.38355e+06	2.52291e+06	1.99774e+06	2.54036e+06	1.7692e+06	3.1577e+06	3.05931e+06	3.08888e+06	1.13302e+06	655112	531498	0.931983	0.0587932	8860	0.988891	0.822515	0.181798	8072	0.957937	0.354001	0.828291	3596	0.925463	0.488497	-0.348857	5170	0.888271	0.810742	-0.185122	7791	0.97828	0.795256	-0.129495	7797	0.958857
RP_NEG_173_92619a15_566	RP	NEG	15.566	173.926	Unknown		4		2.14845e-08	5.35603e-08	2.16494e+06	2.32959e+06	3.13722e+06	2.0229e+06	2.0946e+06	2.59199e+06	1.68897e+06	1.90163e+06	2.4782e+06	2.41788e+06	1.57949e+06	3.05536e+06	2.52854e+06	1.58983e+06	5.25586e+06	1.72025e+06	3.66485e+06	2.85389e+06	2.65867e+06	1.8897e+06	1.81944e+06	3.47895e+06	3.80063e+06	3.66096e+06	1.84449e+06	3.23744e+06	2.13842e+06	1.67186e+06	1.44963e+06	2.65414e+06	2.36907e+06	1.81741e+06	1.3637e+06	1.38267e+06	2.89643e+06	1.15738e+06	1.59365e+06	595782	1.15122e+06	1.72009e+06	1.33686e+06	822676	2.39608e+06	2.1652e+06	2.39532e+06	3.37371e+06	2.46169e+06	3.13588e+06	1.99242e+06	1.67877e+06	1.12533e+06	488171	1.07157e+06	635565	0.519036	-0.47296	5472	0.891714	0.998533	-0.00156593	9386	1	0.331426	-0.85111	3370	0.924551	0.795066	-0.221948	7802	0.958013	0.440543	-0.493508	4481	0.924245	0.0200404	-1.36429	439	0.429156
HILIC_NEG_173_92624a5_649	HILIC	NEG	5.649	173.926					0.0293813	0.0372557	1.79682e+06	1.93176e+06	1.80955e+06	1.68279e+06	1.64325e+06	1.74516e+06	1.58345e+06	1.82342e+06	1.68437e+06	1.6788e+06	1.52022e+06	1.63637e+06	1.88916e+06	1.76441e+06	1.64067e+06	1.63196e+06	2.11517e+06	1.48074e+06	1.70745e+06	1.58065e+06	1.5763e+06	1.57586e+06	1.75415e+06	1.84056e+06	1.85212e+06	1.62148e+06	1.53843e+06	1.61378e+06	1.28408e+06	3.29708e+06	1.99542e+06	3.39157e+06	1.70721e+06	1.67407e+06	3.12033e+06	1.98402e+06	1.5996e+06	1.64776e+06	1.71452e+06	1.71255e+06	1.98556e+06	1.94531e+06	1.76684e+06	1.7091e+06	1.68114e+06	1.71714e+06	1.61007e+06	1.76708e+06	2.31638e+06	2.01704e+06	1.80114e+06	123798	172034	662760	0.512922	-0.466396	5418	0.889992	0.429731	-0.692266	4873	0.829037	0.499007	-0.622379	5078	0.923821	0.752608	0.290303	7449	0.949828	0.582441	-0.451657	5845	0.936789	0.303841	-0.777421	3407	0.838393
HILIC_NEG_173_92632a4_006	HILIC	NEG	4.006	173.926					6.43424e-05	0.00011355	1.28125e+06	2.98383e+06	2.67983e+06	579796	2.54272e+06	2.77055e+06	2.4251e+06	2.63906e+06	2.74172e+06	2.46056e+06	2.97575e+06	3.10373e+06	2.91968e+06	2.60189e+06	506763	1.5711e+06	617477	3.22043e+06	745700	666577	589217	3.02309e+06	2.82639e+06	698354	3.01948e+06	711819	2.31098e+06	2.85213e+06	2.31293e+06	3.20137e+06	2.43751e+06	2.78687e+06	3.167e+06	2.45764e+06	2.83806e+06	2.35033e+06	2.9622e+06	2.62907e+06	2.40825e+06	2.61348e+06	2.47127e+06	6.79495e+06	2.19654e+06	2.64411e+06	2.86493e+06	1.47894e+06	1.25615e+06	1.81401e+06	2.71816e+06	2.75505e+06	3.3834e+06	662239	1.14701e+06	1.10039e+06	0.474919	0.675834	5051	0.883927	0.312615	1.00928	3747	0.784333	0.804581	-0.19424	7784	0.971719	0.721738	0.292126	7222	0.939499	0.871218	0.0335166	8302	0.986548	0.483778	0.604548	5241	0.867773
HILIC_NEG_173_92633a7_357	HILIC	NEG	7.357	173.926	Unknown		4		0.000293778	0.000478235	9.31854e+06	1.1379e+07	1.26355e+07	1.14012e+07	1.09436e+07	1.2498e+07	1.07748e+07	1.13042e+07	1.11552e+07	9.99836e+06	1.2731e+07	1.00272e+07	1.10155e+07	1.09425e+07	1.28473e+07	1.20531e+07	1.26462e+07	1.1031e+07	1.36732e+07	1.24631e+07	1.22899e+07	1.1732e+07	1.18537e+07	1.33202e+07	1.39301e+07	1.15433e+07	9.68301e+06	1.09508e+07	1.15192e+07	1.12524e+07	1.23112e+07	1.0519e+07	1.13535e+07	1.10293e+07	1.01293e+07	1.31077e+07	1.20979e+07	1.0271e+07	1.25534e+07	1.07731e+07	1.07406e+07	1.13547e+07	1.15898e+07	1.14331e+07	1.0943e+07	1.21444e+07	1.25396e+07	1.26618e+07	1.13105e+07	1.15435e+07	1.11386e+07	909358	880640	860438	0.773513	-0.172371	7602	0.956563	0.422503	-0.711266	4796	0.82818	0.519187	0.448757	5276	0.92511	0.492661	0.587588	5216	0.887943	0.703384	0.270809	6877	0.96154	0.737815	-0.199822	7329	0.946405
HILIC_NEG_173_92638a7_899	HILIC	NEG	7.899	173.926	Unknown		4		1.01332e-08	2.61423e-08	1.90393e+06	3.55739e+06	4.77175e+06	1.51924e+06	3.35222e+06	3.53864e+06	4.16309e+06	2.24632e+06	2.72085e+06	2.41452e+06	1.62556e+06	1.63032e+06	3.25208e+06	2.46839e+06	5.57255e+06	5.03432e+06	5.78079e+06	5.51539e+06	5.31284e+06	6.23095e+06	5.49668e+06	6.46008e+06	7.94352e+06	5.33118e+06	5.54401e+06	7.19709e+06	1.77767e+06	4.46641e+06	4.4984e+06	4.69673e+06	5.1492e+06	4.32036e+06	3.94698e+06	3.43443e+06	4.27843e+06	4.6297e+06	3.68779e+06	3.9787e+06	4.01079e+06	4.60165e+06	4.25499e+06	3.88749e+06	3.30015e+06	3.16722e+06	2.23062e+06	5.47576e+06	5.87514e+06	6.50395e+06	4.62622e+06	3.99547e+06	4.14673e+06	1.04903e+06	864772	441182	0.873655	-0.126712	8400	0.977766	0.228435	-1.01954	2906	0.738993	0.269698	0.461824	2705	0.937312	0.204606	1.18897	2402	0.80079	0.0428215	-1.42968	430	0.936197	0.0383355	-1.08684	662	0.544398
HILIC_NEG_173_92639a5_392	HILIC	NEG	5.392	173.926					0.0420171	0.0521319	2.90991e+06	2.06877e+06	1.36257e+06	2.05215e+06	1.15527e+06	840190	985798	695607	1.5294e+06	846732	2.00225e+06	1.65087e+06	1.52675e+06	1.41921e+06	1.4431e+06	1.81842e+06	1.57776e+06	1.03448e+06	300098	1.98806e+06	1.8451e+06	476869	1.04287e+06	2.04194e+06	3.06157e+06	1.69253e+06	3.98402e+06	927189	688839	1.81178e+06	2.63513e+06	562514	2.72871e+06	1.1482e+06	1.37096e+06	2.93454e+06	3.36864e+06	1.59187e+06	587746	2.13714e+06	1.60623e+06	946174	1.65969e+06	1.01275e+06	1.50665e+06	1.46844e+06	1.15253e+06	1.95973e+06	1.32509e+06	2.31021e+06	1.37383e+06	493497	747164	909597	0.0754433	-1.31093	1016	0.698073	0.666121	-0.310112	6892	0.90862	0.542486	-0.422805	5490	0.928946	0.340194	0.657535	3764	0.849672	0.135334	1.08303	1297	0.980933	0.921705	0.0535858	8792	0.985549
HILIC_NEG_173_92642a3_042	HILIC	NEG	3.042	173.926	Unknown	99.9254 (100), 115.9208 (80), 116.9287 (75), 136.8628 (35)	4		0.927138	0.932894	3.34806e+06	1.56686e+06	3.10614e+06	1.10938e+06	2.18849e+06	1.73285e+06	1.36226e+06	1.7217e+06	1.03635e+06	2.72033e+06	1.03149e+06	2.17989e+06	2.58013e+06	3.09905e+06	3.37914e+06	2.97142e+06	2.6326e+06	3.35084e+06	900980	1.61822e+06	2.21593e+06	1.22922e+06	2.41182e+06	2.5697e+06	968158	932871	1.76256e+06	1.94367e+06	681721	3.38267e+06	3.66023e+06	2.29933e+06	2.32437e+06	2.14951e+06	659024	2.12079e+06	2.1664e+06	2.08166e+06	1.60724e+06	2.43578e+06	1.88128e+06	2.41669e+06	1.99272e+06	1.46329e+06	2.12796e+06	3.0835e+06	1.49109e+06	1.72064e+06	2.39353e+06	1.88402e+06	2.08453e+06	695380	936452	792235	0.318541	-0.761348	3518	0.851224	0.822687	0.194491	8073	0.958018	0.00489106	-1.70047	51	0.901585	0.0479063	-1.45535	561	0.802793	0.438986	-0.643122	4459	0.925523	0.605066	-0.39003	6250	0.910115
HILIC_NEG_173_92644a5_216	HILIC	NEG	5.216	173.926					0.00150771	0.00224912	1.87787e+06	2.00582e+06	1.35298e+06	3.72765e+06	1.26901e+06	2.06014e+06	611717	1.08481e+06	1.47529e+06	1.74969e+06	2.55554e+06	3.69643e+06	2.45045e+06	2.81995e+06	3.12166e+06	2.08727e+06	1.94403e+06	2.67387e+06	3.07072e+06	2.96158e+06	316404	3.63398e+06	2.18141e+06	2.7519e+06	1.81235e+06	1.34839e+06	1.54725e+06	2.13812e+06	1.27481e+06	2.639e+06	1.06846e+06	3.71997e+06	2.25884e+06	3.46974e+06	3.33473e+06	2.77516e+06	2.16307e+06	1.31002e+06	3.87491e+06	2.34569e+06	1.74704e+06	1.81145e+06	2.08886e+06	1.30799e+06	2.61303e+06	2.45671e+06	2.49567e+06	2.02351e+06	2.16807e+06	2.80031e+06	2.21782e+06	973912	908880	897645	0.286316	-0.801791	3182	0.8459	0.484429	0.538204	5359	0.849808	0.96313	0.0428697	9105	0.994441	0.32351	-0.476626	3606	0.843405	0.293166	0.704326	2924	0.942562	0.941439	0.0554201	8930	0.991094
HILIC_NEG_173_92645a6_256	HILIC	NEG	6.256	173.926					3.9352e-08	9.58166e-08	870180	1.01238e+06	461830	1.55205e+06	590400	806065	787560	1.11946e+06	928207	1.7313e+06	1.38153e+06	1.16725e+06	1.24862e+06	1.37932e+06	2.20406e+06	1.48942e+06	1.55654e+06	1.47724e+06	1.11374e+06	1.76545e+06	1.59711e+06	1.50342e+06	1.71508e+06	1.58574e+06	972095	1.5913e+06	430392	498005	573594	602395	675454	574080	368264	708973	1.36602e+06	1.0168e+06	867672	713274	1.22798e+06	487436	645663	1.49104e+06	904164	910324	1.38217e+06	1.68181e+06	1.49493e+06	1.46606e+06	584705	865547	913078	379361	307789	338294	0.982191	0.016236	9259	0.997254	0.150688	1.26004	2157	0.656752	0.43561	-0.607174	4437	0.922959	0.407199	-0.700993	4409	0.868241	0.164975	0.830169	1594	0.972979	0.160369	0.970672	1890	0.79769
HILIC_NEG_173_96236a1_351	HILIC	NEG	1.351	173.962					0.421634	0.44834	473896	260163	529512	676703	255533	304024	526856	146650	316839	300180	399939	251866	146184	497611	391025	358330	1.01933e+06	303527	276574	451123	161880	217225	842535	194749	337595	840427	498991	342965	129002	406731	416464	554913	751892	439327	367867	1.11956e+06	183963	328974	199969	610206	244753	367383	430478	323592	274542	518053	276701	553827	370015	572522	350257	161621	287473	252405	0.445092	-0.661335	4748	0.881278	0.245788	-0.964824	3077	0.750943	0.252787	-0.839565	2514	0.945287	0.885481	0.124441	8482	0.98142	0.30503	0.802311	3047	0.941117	0.84776	-0.078279	8229	0.968501
RP_NEG_173_96268a0_842	RP	NEG	0.842	173.963	Unknown		4		0.127837	0.147711	1900.59	8.46977e+06	4.01022e+06	4.63002e+06	4.80943e+06	2.35613e+06	4.4479e+06	3.93569e+06	5.11693e+06	4.45617e+06	5.01761e+06	4.90944e+06	3.93097e+06	3.96157e+06	8.73934e+06	8.72805e+06	3.10155e+06	4.05904e+06	6.3104e+06	5.36984e+06	6.00475e+06	3.9783e+06	6.5127e+06	8.36015e+06	2.81302e+06	5.20539e+06	1241.53	5.08982e+06	4.77871e+06	4.97824e+06	3.14571e+06	2.88944e+06	5.6669e+06	4.88565e+06	3.76412e+06	5.53931e+06	4.52985e+06	2.56009e+06	4.01867e+06	4.24566e+06	4.67692e+06	2.98575e+06	5.47986e+06	3.96416e+06	4.57855e+06	6.157e+06	5.41582e+06	5.72281e+06	4.17638e+06	4.87717e+06	3.69742e+06	1.40799e+06	2.08142e+06	987929	0.253641	-1.0765	2835	0.841086	0.444082	-0.640143	5009	0.833463	0.666659	-0.356091	6549	0.95698	0.827301	-0.2086	8032	0.968309	0.272638	0.709345	2704	0.947882	0.463666	-0.484817	5046	0.863838
HILIC_NEG_173_98621a5_771	HILIC	NEG	5.771	173.986	Unknown	99.9252 (100), 116.9288 (50), 115.9208 (40), 146.9606 (27)	4		4.87037e-15	2.45372e-14	1.62014e+06	1.89714e+06	1.86558e+06	1.77468e+06	1.92687e+06	1.82501e+06	1.77287e+06	1.92969e+06	1.7222e+06	1.55647e+06	1.65611e+06	1.56666e+06	1.90326e+06	2.35448e+06	1.7123e+06	1.50897e+06	1.69905e+06	1.48194e+06	1.62789e+06	1.51923e+06	1.49139e+06	1.85606e+06	1.57211e+06	1.43163e+06	1.47342e+06	1.74279e+06	1.19179e+06	1.08036e+06	1.0364e+06	1.02111e+06	1.11069e+06	1.08465e+06	1.02296e+06	1.21864e+06	1.23679e+06	1.03303e+06	1.11736e+06	1.07095e+06	1.20891e+06	1.05341e+06	1.03918e+06	1.16989e+06	1.86607e+06	1.81244e+06	1.67062e+06	1.60057e+06	1.62364e+06	1.55499e+06	1.06664e+06	1.12575e+06	1.10847e+06	133615	132896	74628.1	0.372173	-0.401372	4009	0.872735	0.0888895	-1.46276	1521	0.549409	0.830653	0.173633	7994	0.976854	0.639018	-0.342963	6510	0.922797	0.270173	0.792106	2673	0.950205	0.312115	0.560462	3500	0.83834
HILIC_POS_174_01392a3_974	HILIC	POS	3.974	174.014					1.08702e-09	3.07712e-09	3.0663e+06	4.40643e+06	5.69753e+06	4.22453e+06	5.06559e+06	5.00732e+06	9.99146e+06	1.03833e+07	4.28902e+06	5.07427e+06	6.74899e+06	1.07487e+07	8.07671e+06	5.92484e+06	8.53093e+06	4.7403e+06	2.2327e+06	5.88372e+06	8.44401e+06	8.43459e+06	2.18723e+06	1.04134e+06	4.68119e+06	3.65443e+06	3.91041e+06	8.52053e+06	1.40115e+06	8.6885e+06	5.24308e+06	1.0817e+06	5.23551e+06	5.23379e+06	3.23495e+06	4.5795e+06	2.73215e+06	2.25752e+06	4.59011e+06	5.69228e+06	5.8056e+06	2.67015e+06	2.79819e+06	7.60646e+06	4.84852e+06	7.41779e+06	7.66217e+06	5.34691e+06	5.02679e+06	5.19164e+06	5.09652e+06	3.47885e+06	4.91454e+06	2.50521e+06	2.75155e+06	2.06414e+06	0.208483	1.02557	2386	0.821437	0.0968269	1.12312	1597	0.569987	0.897884	-0.116341	8573	0.984603	0.931391	-0.0564305	8858	0.988486	0.265265	-0.783702	2616	0.953269	0.908818	-0.0881623	8681	0.984195
RP_NEG_174_04047a0_837	RP	NEG	0.837	174.04					1.41774e-15	7.5685e-15	2141.56	2.49037e+06	2.22828e+06	3.04303e+06	2.37348e+06	2.00413e+06	1.82965e+06	2.06261e+06	2.25168e+06	2.18405e+06	1.61075e+06	2.28572e+06	2.04988e+06	304862	245882	200956	144092	254195	397879	378845	297166	169758	141646	281405	275508	252471	2854.44	1.59725e+06	1.76616e+06	1.65785e+06	1.89592e+06	1.24195e+06	1.76332e+06	1.95831e+06	1.40068e+06	1.12752e+06	1.89293e+06	1.71092e+06	1.7543e+06	1.64909e+06	1.82724e+06	1.66698e+06	2.53379e+06	2.03702e+06	2.0326e+06	211281	310912	237757	1.63182e+06	1.62855e+06	1.72171e+06	356794	82042.4	237540	0.0612094	-1.39232	863	0.666779	0.0754241	-1.4047	1402	0.50575	0.153544	1.21438	1389	1	0.546372	0.322712	5687	0.903191	0.986904	-0.0137775	9297	0.997944	0.47036	0.378396	5110	0.865334
HILIC_NEG_174_04071a4_272	HILIC	NEG	4.272	174.041	N-Acetylaspartic acid	88.0401 (100), 58.0292 (25), 130.051 (25), 174.0414 (20)	2	HMDB0000812	7.68613e-14	3.42777e-13	80743.5	104846	123072	140484	151778	105653	119342	134185	111579	150835	62930.9	127574	101248	36125.3	5339.96	24684.3	7583.62	4993.93	4384.92	9058.32	19925.9	34575.2	42146.9	4944.75	27162.6	40575.2	51670.4	70610.5	95175	61893.9	63149.3	79029.8	98885.1	147881	54095.6	82218.8	63670.7	39788.1	91553.5	76356.6	101044	58795.7	130045	117690	110647	10650.4	16986.1	28707.3	73971.7	89350.2	73507.7	24790.3	14666.5	26018.8	0.350381	-0.498391	3798	0.867281	0.410762	-0.782493	4709	0.820041	0.472112	0.43198	4784	0.927743	0.12943	1.23117	1447	0.840896	0.422491	0.591053	4304	0.922825	0.97186	-0.017834	9180	0.995257
RP_NEG_174_04097a0_636	RP	NEG	0.636	174.041					6.42458e-19	4.80107e-18	883006	1.93109e+06	1.75703e+06	2.07941e+06	1.76732e+06	1.64147e+06	1.79727e+06	1.64361e+06	1.88677e+06	1.57458e+06	1.47515e+06	1.81315e+06	1.6334e+06	16947.4	224599	216609	196039	271630	283089	292579	251020	246901	291210	276763	233686	270812	14525.5	1.13515e+06	1.25062e+06	1.17005e+06	1.20358e+06	1.1818e+06	1.26771e+06	1.35578e+06	1.22073e+06	1.11543e+06	1.33864e+06	1.06735e+06	1.25347e+06	1.13291e+06	1.29179e+06	1.07819e+06	1.88371e+06	1.74228e+06	1.62407e+06	227219	268397	268118	1.18824e+06	1.25966e+06	1.16474e+06	167764	31508.6	89289.8	0.199414	-0.843042	2283	0.821152	0.0474568	-1.54766	1099	0.405952	0.0857176	1.30689	701	1	0.0916915	1.29802	1042	0.827248	0.188099	0.79984	1833	0.964713	0.654695	-0.263215	6626	0.928884
RP_POS_174_05518a1_918	RP	POS	1.918	174.055	Unknown		4		6.35895e-12	2.27648e-11	668811	332913	238466	402157	280550	455304	150623	217171	339615	91103	156013	153705	381518	5772.63	7.67423e+06	5.00255e+06	7.30684e+06	7.38899e+06	4.2976e+06	7.6206e+06	4.65358e+06	7.33216e+06	7.12121e+06	7.37995e+06	4.37892e+06	4.26898e+06	355665	39481.2	7219.82	79713.3	5342.97	5982.52	5454.49	75203.5	147178	4851.88	4425.04	7363.06	61124.2	6050.36	5204.4	4518.27	313522	290678	195585	6.84315e+06	5.97598e+06	5.78726e+06	27548	47422.5	16852.1	116609	1.5028e+06	42461.2	0.77728	-0.195898	7629	0.957819	0.170564	-1.01139	2341	0.684951	0.451258	-0.577035	4585	0.925251	0.356265	-0.702614	3916	0.855272	0.556591	0.468064	5593	0.935546	0.575888	-0.251898	6009	0.900969
RP_NEG_174_0562a2_121	RP	NEG	2.121	174.056	Unknown		4		1.11657e-13	4.89595e-13	5626.44	32598.1	44183.8	59649.6	28015.1	63297.9	31057.9	27155.1	34843.3	25176.6	26868	29959.6	51258.9	26489.3	1.37424e+06	929434	1.29653e+06	817489	916973	840365	796541	862190	1.36959e+06	977427	887442	1.44351e+06	5327.61	17889.7	4815.62	6701.7	11367.7	13100.5	12247.6	1088.55	4051.1	2693.24	5945.99	11044.4	2693.92	4773.59	8476.36	4356.03	41111.7	39088.6	33315.8	1.10442e+06	854017	1.16949e+06	10775	5205.29	6268.86	13416.6	249307	4758.46	0.858139	-0.150791	8275	0.974908	0.434747	-0.581059	4921	0.830535	0.162482	-1.00441	1520	1	0.749424	0.261002	7428	0.948483	0.104272	-1.17049	1011	0.969594	0.150048	-0.946982	1788	0.788926
RP_NEG_174_05945a2_687	RP	NEG	2.687	174.059	Unknown		4		1.35798e-10	4.20753e-10	80054.6	700940	515422	537315	508264	555324	492877	403094	465068	637526	454427	322887	412300	1017.52	172996	151641	158178	188783	152185	118577	218998	160168	257811	133986	192008	238538	12764.4	48151	64624.4	62678	50900.1	52497.6	28642.2	20035.9	55087.1	66631.9	53831.1	61717.9	63751	55585.6	49272.5	56444.5	565485	479091	456785	167900	162482	205585	55770.2	44845.6	57354.3	102623	42199.1	12956.1	0.176236	-0.841865	1975	0.838885	0.230819	-1.05922	2929	0.740844	0.821503	-0.128377	7931	0.973767	0.2691	0.893052	3056	0.827818	0.295251	-0.843201	2953	0.939943	0.714582	0.122264	7133	0.94179
RP_POS_174_0874a0_575	RP	POS	0.575	174.087					1.87228e-29	5.90648e-28	934585	927009	961525	967847	916890	812917	950555	916388	818092	940732	897706	961114	874040	146702	242345	247770	250605	224782	306408	261069	231855	236898	281381	210785	271663	210434	58844.1	81347.4	73952.3	97703.8	82111.4	84813.9	110459	111424	98077.6	111387	156510	120851	78143.6	128122	100329	108441	943318	874488	918398	241375	259058	243566	83985.7	117572	107177	52954.2	28626.9	22033.2	0.140529	-1.2998	1598	0.826729	0.336446	-0.470586	3979	0.794905	0.385473	0.617685	3912	0.926338	0.918646	0.0765228	8750	0.986993	0.0252611	1.52433	253	0.938655	0.054474	1.05258	834	0.614041
RP_POS_174_09149a2_898	RP	POS	2.898	174.091					3.57523e-13	1.46772e-12	1.60642e+06	1.36951e+06	1.34209e+06	1.33548e+06	1.36881e+06	1.3586e+06	1.26934e+06	1.332e+06	1.23365e+06	1.3355e+06	1.3727e+06	1.25217e+06	1.2519e+06	1.45821e+06	89676.4	72861.9	37969.5	44346.7	7198.98	22067.7	119380	97043	145097	14834.7	37902.9	86657.1	1.34318e+06	1.2391e+06	1.07762e+06	1.1887e+06	1.14782e+06	1.30567e+06	1.26236e+06	1.172e+06	1.17379e+06	1.12138e+06	1.14241e+06	1.22193e+06	1.13598e+06	1.14467e+06	1.25067e+06	1.17225e+06	1.35397e+06	1.29839e+06	1.30306e+06	61213.6	61422.5	71122.9	1.19178e+06	1.17439e+06	1.1851e+06	51739.9	43827.5	61179.7	0.145162	-1.07418	1641	0.831609	0.193376	-0.983912	2582	0.704076	0.99479	0.00476539	9374	0.997656	0.767267	0.226098	7567	0.953228	0.715301	-0.2843	6993	0.961611	0.885961	-0.109186	8516	0.978032
RP_POS_174_11815a0_577	RP	POS	0.577	174.118					0.845861	0.855415	5772	5214	7654.37	5647	7268.81	11726	8175.13	8504.52	7509	6672	13531	5599	7418.04	3966	5474	7828.25	7867.36	11185	7863.81	7520.07	7241	7250.91	7339.74	7740.14	7744.47	7920	5339	7084.7	8199.23	5593	15259	8109.76	7887.3	7788.68	13466	5690	6954	8123.65	4240	7628	7678.08	8290	6446.05	8978.66	8305.01	8088.65	7468.95	7686.09	8849.14	8357.2	7191.95	2462.88	1271.03	2802.49	0.0710457	1.02832	958	0.697182	0.383251	0.754794	4427	0.813857	0.635655	-0.487563	6318	0.945836	0.755123	-0.316724	7473	0.949941	0.824136	-0.175537	7900	0.980722	0.402812	-0.591328	4421	0.856557
RP_NEG_174_82869a15_407	RP	NEG	15.407	174.829					0.0364665	0.0456244	1.54692e+06	1.59863e+06	862983	1.58091e+06	832546	1.64924e+06	1.61789e+06	1.53222e+06	1.62193e+06	1.64329e+06	1.61153e+06	1.63199e+06	1.57325e+06	1.45239e+06	1.53716e+06	1.54182e+06	1.54569e+06	1.54619e+06	1.40571e+06	900042	1.56426e+06	1.53508e+06	1.51666e+06	926734	1.51598e+06	1.54467e+06	782970	1.45314e+06	1.52004e+06	1.5641e+06	1.52677e+06	1.59139e+06	1.45308e+06	1.49453e+06	950205	746719	1.49199e+06	1.44208e+06	1.56816e+06	1.53178e+06	1.51546e+06	1.55324e+06	1.21877e+06	1.60532e+06	1.61501e+06	1.54271e+06	1.35128e+06	1.37601e+06	1.53109e+06	1.2273e+06	1.52214e+06	297023	241619	241954	0.168684	1.30143	1892	0.83816	0.161432	1.33406	2262	0.670921	0.302924	-0.792318	3074	0.926412	0.347224	-0.68995	3827	0.852953	0.127204	-1.25555	1220	0.980204	0.787455	-0.0369657	7723	0.958548
HILIC_NEG_174_83937a3_144	HILIC	NEG	3.144	174.839					3.30667e-08	8.0869e-08	8.7472e+06	9.7767e+06	9.62692e+06	9.82313e+06	8.92196e+06	8.7557e+06	9.96423e+06	8.82473e+06	9.95057e+06	9.05394e+06	8.75194e+06	9.50483e+06	1.0329e+07	9.98826e+06	8.82926e+06	6.16805e+06	8.67269e+06	7.95346e+06	8.83539e+06	8.98843e+06	8.65192e+06	8.70067e+06	8.39842e+06	5.38352e+06	9.50177e+06	8.05482e+06	9.09502e+06	8.72183e+06	8.83061e+06	9.20696e+06	5.82882e+06	1.00388e+07	7.94865e+06	8.64123e+06	9.34215e+06	8.45797e+06	9.52406e+06	9.13506e+06	9.09891e+06	4.94816e+06	8.66191e+06	9.79813e+06	9.53718e+06	9.37381e+06	9.40992e+06	7.90587e+06	8.7941e+06	7.83463e+06	8.52541e+06	8.78281e+06	8.32843e+06	552905	1.20496e+06	1.3965e+06	0.697634	-0.295482	7031	0.932792	0.764455	-0.230159	7645	0.940045	0.241508	0.737149	2392	0.949172	0.949106	-0.059117	8995	0.991945	0.750843	0.184324	7296	0.967471	0.864956	-0.141046	8355	0.973244
HILIC_NEG_174_8394a2_917	HILIC	NEG	2.917	174.839					2.43921e-05	4.52555e-05	5.03108e+06	4.32871e+06	4.6227e+06	3.80532e+06	4.36749e+06	2.62508e+06	4.78192e+06	4.62245e+06	5.33631e+06	4.31416e+06	4.42252e+06	4.59022e+06	5.11599e+06	4.12828e+06	3.19149e+06	4.06975e+06	3.9111e+06	3.93296e+06	3.53822e+06	3.74211e+06	3.9105e+06	3.99326e+06	3.53951e+06	4.04794e+06	3.93174e+06	4.06683e+06	5.08796e+06	4.26406e+06	4.33498e+06	5.38694e+06	3.74648e+06	4.50284e+06	4.66692e+06	4.24528e+06	4.66434e+06	4.93581e+06	4.85634e+06	4.0632e+06	3.74871e+06	4.72732e+06	4.6859e+06	4.78126e+06	4.28106e+06	4.34144e+06	4.61072e+06	3.77632e+06	3.79602e+06	3.89651e+06	4.44706e+06	4.67374e+06	4.40128e+06	686689	270701	446718	0.927326	0.0879356	8815	0.988973	0.230385	0.480082	2922	0.741222	0.93319	0.07277	8842	0.992187	0.627948	0.443971	6403	0.921965	0.46986	0.507429	4780	0.92409	0.896028	-0.102482	8587	0.980966
RP_NEG_174_83954a0_547	RP	NEG	0.547	174.84					2.33973e-17	1.48219e-16	197196	276182	545500	428209	516186	434964	467603	363408	332457	409781	328380	298027	350356	703316	581713	905674	739507	657487	833782	747345	879254	725935	681914	694408	733012	770565	593615	1.19816e+06	978518	1.08954e+06	1.05164e+06	963153	1.04453e+06	996788	1.04241e+06	1.03382e+06	976462	1.18338e+06	1.01512e+06	1.14065e+06	926473	856658	441519	399608	346636	721095	796579	719975	1.0562e+06	1.0188e+06	1.02446e+06	85481.5	92328.5	92721.7	0.567898	-0.490297	5944	0.898184	0.219616	-1.10998	2819	0.73239	0.38366	0.817555	3896	0.925766	0.988478	-0.0121347	9299	0.99932	0.440884	-0.403332	4485	0.924136	0.684763	-0.34237	6876	0.936221
RP_NEG_174_83966a15_492	RP	NEG	15.492	174.84					0.469787	0.495064	1.04642e+06	1.01213e+06	1.10308e+06	992979	1.02693e+06	1.1238e+06	1.0988e+06	1.06731e+06	1.12214e+06	1.14351e+06	1.01494e+06	1.04861e+06	1.06746e+06	1.06924e+06	1.15729e+06	1.09252e+06	1.07244e+06	1.12908e+06	1.04162e+06	987675	1.09724e+06	1.0586e+06	1.09981e+06	1.05404e+06	1.04061e+06	1.0499e+06	1.07226e+06	1.07542e+06	1.08584e+06	1.08387e+06	1.08744e+06	1.10969e+06	1.09656e+06	1.14134e+06	1.02571e+06	1.00807e+06	1.06521e+06	1.01524e+06	1.03216e+06	1.04876e+06	1.06685e+06	1.17642e+06	1.03378e+06	1.10301e+06	1.06863e+06	1.11283e+06	1.04628e+06	1.06109e+06	1.08845e+06	1.06738e+06	1.06789e+06	50045.9	45075.9	46192.2	0.0569777	1.38335	819	0.654027	0.375503	0.696331	4337	0.81395	0.0668343	-1.47638	539	1	0.0711576	-1.14792	817	0.818792	0.437605	-0.4562	4448	0.924892	0.514942	-0.445206	5508	0.878899
HILIC_NEG_174_86081a3_045	HILIC	NEG	3.045	174.861					0.234037	0.26013	863423	427733	446954	1.0791e+06	569801	607136	426249	812306	541049	517852	1.55867e+06	458081	612527	1.22799e+06	1.4152e+06	467596	544155	376473	630466	772482	691888	757213	748336	492778	595339	521771	963748	1.05622e+06	1.774e+06	851631	576492	295776	804052	1.05446e+06	444322	892264	690846	1.686e+06	461081	889646	1.61444e+06	663468	630897	596685	786782	700857	713012	589556	910823	777190	1.06293e+06	336717	266880	456498	0.8516	-0.101603	8225	0.97336	0.627099	0.462958	6578	0.896224	0.963111	0.0455453	9104	0.99453	0.680272	-0.417044	6864	0.931707	0.641723	-0.292735	6353	0.949604	0.678632	0.333197	6820	0.935458
HILIC_NEG_174_93419a1_692	HILIC	NEG	1.692	174.934					8.91544e-12	3.14264e-11	2.34365e+06	1.56094e+06	908897	1.4341e+06	1.5394e+06	1.77579e+06	1.70776e+06	1.57159e+06	1.73365e+06	1.75706e+06	1.74097e+06	1.67077e+06	1.77081e+06	2.02471e+06	479097	408926	632966	515593	708461	310083	338445	509620	675934	553699	724159	776733	1.363e+06	48535.1	110146	50544	141403	200405	33475.7	175961	75058.4	163302	89411	137227	152870	93977.6	145508	75071.9	1.36083e+06	1.6972e+06	1.7349e+06	509145	466652	682631	110207	107442	120931	243122	153614	50961.4	0.112447	1.38352	1317	0.802665	0.0909645	1.53862	1538	0.556019	0.69931	-0.276624	6876	0.95611	0.0408604	1.12936	486	0.790388	0.945851	-0.0542602	8932	0.995515	0.752792	0.210441	7463	0.948278
RP_NEG_174_95435a0_802	RP	NEG	0.802	174.954					0.330832	0.358643	205384	1.77138e+06	411582	1.91749e+06	675314	749483	2.45254e+06	415315	1.73185e+06	1.60169e+06	904496	2.0806e+06	1.86425e+06	196074	1.67409e+06	1.39e+06	1.37087e+06	2.72719e+06	1.48051e+06	1.47525e+06	1.94066e+06	653260	1.9725e+06	2.22711e+06	2.46392e+06	2.94301e+06	302172	600739	670464	1.92195e+06	570837	1.88279e+06	1.44045e+06	950610	1.25639e+06	1.87255e+06	1.56958e+06	1.03214e+06	1.71419e+06	1.95151e+06	751476	1.61029e+06	1.19394e+06	1.3373e+06	1.61276e+06	1.79054e+06	1.38742e+06	2.40163e+06	1.12936e+06	1.41791e+06	1.41192e+06	705779	652725	517321	0.819684	0.203115	7975	0.96625	0.400955	0.593407	4616	0.81659	0.372354	-0.617589	3785	0.924834	0.167855	0.936227	1903	0.829218	0.444239	0.557793	4516	0.924776	0.488687	0.546208	5290	0.868458
RP_NEG_174_9559a15_395	RP	NEG	15.395	174.956					0.116724	0.135623	6.4846e+07	6.46055e+07	6.48455e+07	6.54917e+07	6.33726e+07	6.41218e+07	6.54494e+07	6.4713e+07	6.46026e+07	6.38948e+07	6.57929e+07	6.38369e+07	6.43258e+07	6.5178e+07	6.42023e+07	6.46239e+07	6.44004e+07	6.41615e+07	6.55845e+07	6.36624e+07	6.42939e+07	6.59236e+07	6.45969e+07	6.44413e+07	6.59986e+07	6.4268e+07	6.5768e+07	6.44213e+07	6.62626e+07	6.59871e+07	6.53873e+07	6.48718e+07	6.50568e+07	6.51518e+07	6.45082e+07	6.49428e+07	6.51953e+07	6.5147e+07	6.42433e+07	6.48307e+07	6.56688e+07	6.44641e+07	6.45788e+07	6.47217e+07	6.44626e+07	6.4347e+07	6.48661e+07	6.48262e+07	6.5386e+07	6.4971e+07	6.48708e+07	732420	744668	576344	0.795076	0.195061	7762	0.962961	0.86114	-0.15869	8358	0.968602	0.405389	0.696989	4112	0.926815	0.317816	0.643456	3557	0.839973	0.303895	-0.720154	3040	0.939774	0.261968	-0.893987	2991	0.823391
RP_NEG_174_95609a15_524	RP	NEG	15.524	174.956					9.82378e-06	1.89326e-05	9.02416e+06	9.5599e+06	9.67386e+06	9.38594e+06	9.42186e+06	9.66986e+06	8.69154e+06	9.31407e+06	9.64381e+06	9.33585e+06	9.69363e+06	9.44713e+06	9.4725e+06	9.19664e+06	9.16517e+06	8.92953e+06	8.44874e+06	9.44998e+06	8.68204e+06	9.2444e+06	9.45237e+06	9.57434e+06	9.71553e+06	8.99283e+06	9.47357e+06	8.67721e+06	9.40936e+06	8.13439e+06	8.80241e+06	8.46029e+06	8.81519e+06	9.37324e+06	9.43292e+06	9.14671e+06	9.28935e+06	8.97633e+06	9.1903e+06	8.74021e+06	9.25675e+06	8.86302e+06	8.58725e+06	8.57609e+06	9.51039e+06	9.32982e+06	9.48728e+06	8.99835e+06	9.23829e+06	9.21478e+06	8.7171e+06	9.20712e+06	8.80467e+06	272855	404826	374381	0.49427	-0.661772	5231	0.888287	0.824926	-0.0846925	8092	0.958369	0.439329	0.592681	4463	0.925417	0.518585	0.534626	5450	0.894535	0.0757786	1.30888	747	0.953674	0.728059	0.233887	7247	0.944457
HILIC_NEG_174_95616a7_903	HILIC	NEG	7.903	174.956	Unknown		4		7.30502e-14	3.26866e-13	5.72367e+06	2.43107e+07	1.93162e+07	2.67713e+07	2.10145e+07	1.63185e+07	1.52295e+07	1.54765e+07	1.89278e+07	1.26244e+07	9.25596e+06	8.68292e+06	1.08172e+07	9.57981e+06	5.65525e+07	4.89589e+07	5.79584e+07	6.61412e+07	5.92734e+07	5.42588e+07	6.22974e+07	6.50104e+07	7.04953e+07	5.29566e+07	6.58504e+07	6.658e+07	6.09557e+06	2.73669e+07	2.92528e+07	3.22025e+07	2.82816e+07	2.68657e+07	3.37138e+07	3.27695e+07	2.90668e+07	3.1288e+07	2.19322e+07	2.52656e+07	2.42024e+07	2.27946e+07	2.11288e+07	2.74758e+07	2.28532e+07	1.64881e+07	1.03451e+07	5.74027e+07	6.021e+07	6.39706e+07	2.87939e+07	2.97541e+07	2.41734e+07	5.7545e+06	6.56082e+06	3.95437e+06	0.0230153	-1.10611	453	0.477631	0.00166801	-2.17361	280	0.0560034	0.533211	0.427879	5413	0.926052	0.25269	1.00107	2897	0.819998	0.693135	0.242809	6801	0.958118	0.0124774	-1.16844	341	0.343989
RP_POS_174_97574a15_394	RP	POS	15.394	174.976					0.540804	0.564962	1.68277e+06	3.84753e+06	2.1029e+06	2.19395e+06	3.81455e+06	3.84378e+06	3.79202e+06	1.68629e+06	3.74174e+06	3.7357e+06	3.83363e+06	3.89301e+06	3.85152e+06	3.77306e+06	3.74097e+06	3.96517e+06	3.76478e+06	3.68501e+06	3.86296e+06	3.83562e+06	3.79933e+06	3.81728e+06	1.56268e+06	3.94605e+06	3.79807e+06	1.94094e+06	1.96729e+06	1.9132e+06	3.73077e+06	3.74433e+06	3.74041e+06	3.70469e+06	1.88714e+06	2.14946e+06	3.78008e+06	3.84786e+06	3.91294e+06	2.56758e+06	1.81528e+06	3.77941e+06	2.50108e+06	3.59242e+06	2.98974e+06	3.26596e+06	3.82847e+06	3.78899e+06	3.8288e+06	2.81193e+06	3.36668e+06	3.1155e+06	2.85115e+06	833564	813441	847242	0.713409	0.331371	7156	0.937222	0.18283	1.0062	2479	0.693338	0.565971	0.0489421	5706	0.932474	0.211788	-1.20113	2493	0.798644	0.676214	-0.296476	6642	0.957105	0.347171	-0.608479	3858	0.845971
RP_POS_174_99153a0_81	RP	POS	0.81	174.992	Unknown		4		0.0231038	0.0297329	7132.96	1.17485e+06	1.22288e+06	2.20566e+06	1.1662e+06	1.00828e+06	1.83394e+06	755639	943787	1.01375e+06	420393	862149	1.46619e+06	31749.7	1.23293e+06	894883	808412	528260	1.44155e+06	2.42566e+06	766882	1.39217e+06	730002	1.29498e+06	1.28511e+06	1.06395e+06	25310	1.70925e+06	2.07644e+06	1.7601e+06	1.3397e+06	1.56289e+06	1.23886e+06	1.36991e+06	1.27259e+06	3.18433e+06	1.36383e+06	3.26335e+06	1.78514e+06	1.26951e+06	1.76319e+06	1.16214e+06	1.4424e+06	1.13541e+06	940619	866122	1.50656e+06	1.09351e+06	1.68967e+06	1.6859e+06	1.84867e+06	479963	496869	655676	0.413346	-0.63961	4428	0.877568	0.184776	-1.04546	2499	0.695109	0.159623	1.28896	1483	1	0.29145	0.457638	3282	0.834834	0.992759	-0.00574927	9347	0.998494	0.704186	0.242484	7045	0.939681
RP_NEG_175_02452a0_757	RP	NEG	0.757	175.025	fragment of Ascorbic acid	87.0087 (100), 100.9255 (18), 69.0339 (12), 113.024 (8), 131.8761 (4)			3.10545e-30	1.11429e-28	1.90632e+07	2.27859e+07	2.23285e+07	2.18994e+07	2.19808e+07	2.18742e+07	2.18709e+07	2.12027e+07	2.15398e+07	2.11514e+07	2.09996e+07	2.10559e+07	2.09196e+07	8.14343e+06	1.01898e+07	9.93686e+06	9.6711e+06	1.02689e+07	1.05672e+07	1.01108e+07	1.03198e+07	1.06695e+07	1.00242e+07	9.68906e+06	9.87554e+06	9.8536e+06	5.83774e+06	6.9151e+06	7.51405e+06	7.42012e+06	7.33626e+06	7.48443e+06	7.4293e+06	7.13641e+06	7.24588e+06	7.40093e+06	7.12377e+06	7.12585e+06	7.25356e+06	7.19731e+06	7.57758e+06	7.85311e+06	2.22487e+07	2.16219e+07	2.10316e+07	1.00167e+07	1.04169e+07	9.86061e+06	7.33399e+06	7.26726e+06	7.40148e+06	586873	319648	229876	0.0531026	-1.06795	788	0.633525	0.00723095	-2.07376	502	0.135415	0.0735184	1.25194	611	1	0.356021	-0.488222	3915	0.854906	0.615502	-0.290316	6136	0.943015	0.710289	0.293587	7098	0.940748
RP_NEG_175_02467a0_598	RP	NEG	0.598	175.025	fragment of Ascorbic acid	87.0087 (100), 116.9286 (20), 69.0339 (13)			3.61721e-33	2.01215e-31	7.95368e+07	6.68105e+07	6.56174e+07	6.61654e+07	6.60992e+07	6.57603e+07	6.88913e+07	6.80503e+07	6.76674e+07	6.78043e+07	6.69949e+07	6.76763e+07	6.9055e+07	2.22601e+07	2.08758e+07	2.07381e+07	1.96797e+07	2.0009e+07	2.02041e+07	2.10078e+07	2.09989e+07	2.06445e+07	2.14469e+07	2.06085e+07	2.11261e+07	2.05185e+07	1.67439e+07	1.44165e+07	1.44947e+07	1.44986e+07	1.47028e+07	1.43803e+07	1.48033e+07	1.45157e+07	1.4535e+07	1.47109e+07	1.45046e+07	1.50105e+07	1.48661e+07	1.46973e+07	1.43404e+07	1.43828e+07	6.61731e+07	6.75923e+07	6.78826e+07	2.03257e+07	2.07138e+07	2.0925e+07	1.44986e+07	1.46139e+07	1.46594e+07	1.16328e+06	499097	198207	0.118294	1.22003	1380	0.805858	0.0195051	1.46958	717	0.255743	0.308914	0.777723	3128	0.928421	0.151859	1.20083	1715	0.832436	0.199045	0.581894	1961	0.954218	0.30772	0.811518	3456	0.83706
HILIC_NEG_175_02475a1_089	HILIC	NEG	1.089	175.025					0.241991	0.268305	4322.85	4501.08	4344.56	5502.14	4176.27	4236.74	4544.13	4600.82	5158.57	5178.95	4557.14	4676.71	3525.46	5294.84	5425.16	5004.05	5471.45	5534.22	14018.8	4851.55	4506.18	5338.12	4164.02	4665.2	6664.45	4238.36	3712.26	4029.53	3462.6	4101.76	4387.59	5350.19	3466.56	4070.73	4019.36	4190.66	9420.17	4818.92	4753.65	4683.88	4222.55	8146.93	4631.01	4635.06	4484.57	5358.72	7178.65	4933.01	4266.34	5033.5	5325.19	523.086	2670.22	1678.56	0.99131	0.00774508	9321	0.999818	0.759858	-0.279962	7606	0.939183	0.48447	0.681566	4920	0.925712	0.525401	-0.159429	5513	0.895936	0.535289	0.457034	5413	0.929661	0.226783	0.630808	2632	0.810024
HILIC_NEG_175_02481a5_635	HILIC	NEG	5.635	175.025	Unknown	87.0081 (100), 69.034 (12)	4		2.87106e-23	3.68728e-22	9.04501e+06	1.25724e+07	1.40369e+07	1.28414e+07	1.31759e+07	1.15073e+07	1.23048e+07	1.17175e+07	1.14119e+07	1.28748e+07	9.21492e+06	9.48502e+06	1.12005e+07	4.22076e+06	5.47359e+06	5.03572e+06	6.25849e+06	5.39138e+06	6.07227e+06	6.01917e+06	5.35936e+06	6.47188e+06	4.98152e+06	5.39737e+06	4.79673e+06	6.92122e+06	4.26884e+06	3.4734e+06	3.62656e+06	3.5715e+06	3.70855e+06	3.4665e+06	3.28685e+06	3.6311e+06	3.84044e+06	4.10029e+06	4.2625e+06	3.89327e+06	4.3479e+06	4.09634e+06	3.65409e+06	4.41207e+06	1.31567e+07	1.17354e+07	1.06938e+07	5.53979e+06	5.98067e+06	5.52421e+06	3.5693e+06	3.82424e+06	4.08074e+06	1.43293e+06	658025	347394	0.0126492	-0.991881	326	0.364769	0.0559088	-1.71874	1197	0.439097	0.249923	0.669999	2482	0.946625	0.978462	-0.0236843	9212	0.998537	0.217823	0.733848	2151	0.952	0.0193171	1.4722	425	0.427294
RP_NEG_175_07248a0_543	RP	NEG	0.543	175.072					0.0147175	0.0194352	62649	7310.54	4925.54	2907	7168.41	5323	7924.7	2951	5936.45	8289.15	8485.96	9922.34	8513.8	16157.3	7419.72	7660.75	6581.89	8049.51	7412.29	4028	2958	6272.68	7356.28	7273.74	5482	8076.06	2834	5479.72	5298.56	3572	4681	7494	5401.62	5595.54	3503	3503	9654	3224	6758	3672	5806.72	3387	5577.87	5533.79	8802.81	7427.97	5167.74	7047.02	5305.06	5531.43	4569.54	2246.3	1622.75	1819.03	0.976939	-0.0196256	9210	0.997199	0.0472283	1.43567	1093	0.406215	0.109626	-1.39284	948	1	0.575129	-0.234755	5949	0.908856	0.866512	0.124449	8257	0.986566	0.46723	-0.404343	5077	0.865163
HILIC_NEG_175_07262a6_302	HILIC	NEG	6.302	175.073	Unknown	145.0614 (100), 88.0402 (80), 131.0471 (40),74.0244 (20)	4		0.00512283	0.00717517	3643.02	3707.27	3687.59	3666.02	3713.58	3638.48	3564.53	3716.49	3202.45	3605.56	3709.98	3699.77	3675.07	4017.19	3655.79	3606.25	3698.16	3663.29	3381.67	3774.5	3803.93	3932.42	3751.11	3348.96	3775.79	3674.13	3733.15	3563.36	3543.82	2963.57	3602.8	3697.89	3569.85	3526.5	3566.8	3229.9	3466.73	3691.38	3133.58	3555.59	3593.24	3421.5	3693.62	3530.49	3672.6	3655.87	3723.13	3637.5	3474.29	3471.96	3479.06	143.351	166.994	208.235	0.246857	-1.13798	2760	0.840834	0.459745	-0.146627	5147	0.839724	0.613578	0.402755	6123	0.942062	0.865694	-0.110031	8336	0.976294	0.987717	-0.0111883	9304	0.998015	0.977319	0.0229203	9223	0.99618
RP_POS_175_08652a1_656	RP	POS	1.656	175.087	Unknown		4		9.15676e-15	4.49049e-14	77541.3	104715	101939	186986	180428	133804	99084	249165	67416.1	62069.5	122453	172772	277553	439700	199869	468558	511003	660582	408427	482815	511610	474169	354386	457105	353911	535277	11476	9065.27	5501.99	13662.3	15408.8	19760.3	11022.1	9990.86	5345.31	4928.08	28170	7257.67	5645.72	10298.6	14629.4	9075.1	143517	137367	158712	460003	469255	425170	12679.7	11891.3	9381.3	68289.3	114349	6327.06	0.898953	-0.0900547	8585	0.984398	0.779968	0.222509	7768	0.943934	0.930523	0.0809127	8824	0.99137	0.757274	-0.30462	7494	0.949978	0.877549	-0.124616	8352	0.987768	0.297074	-0.521321	3351	0.833422
RP_POS_175_10747a0_933	RP	POS	0.933	175.107	Unknown	72.0816 (100), 55.0553 (5)	4		8.53498e-08	2.01348e-07	8927.49	15278.9	7992.12	30038	22062.5	5613.05	5963.09	7098.71	20005.3	18105.2	11986.5	11731.1	6409.65	9060.67	5838.18	12232.2	6430.52	6950.17	5078.91	8179.45	6207.86	7811.41	8183.14	8848.91	8132.17	8352.9	8559.07	7623.47	7363.39	7702.72	7289.35	7186.37	7456.45	7186.63	7486.78	7253.59	7726.81	5478.14	6551.74	7550.16	7058.09	6974.71	18842.9	9670.03	12058.1	7862.78	6819.41	8379.28	7433.06	7422.05	6722.57	7743.16	1850.91	565.258	0.171904	-1.18464	1932	0.836476	0.261715	-0.87623	3237	0.760082	0.556756	-0.563705	5615	0.932158	0.750143	0.279052	7431	0.94901	0.938098	-0.0194749	8869	0.994369	0.112092	-1.25694	1438	0.732809
RP_POS_175_10751a0_6	RP	POS	0.6	175.108					0.000134897	0.000229201	16071.8	16023.9	10425.6	20490.1	29109.3	12658.1	9621.56	15548.1	8904.77	19014.3	12003.8	15282.1	11550.8	13786.1	16402.6	13644	15334.9	13874.4	13651.3	13668.2	14605	14640.8	14301.8	9617.48	7350.15	6617.99	14115.1	23813.3	12194.3	19621.7	27920.4	7135.68	14924.6	17350.9	17435.3	5025.99	4171.56	19663.7	18589.8	22725.3	5095.31	6006.72	19012.2	11683.1	14462.7	14814	14141.3	9471.86	18137.1	11781.7	14416.2	5721.47	3157.92	7729.59	0.160446	-1.28098	1809	0.833807	0.348993	-0.795159	4086	0.802957	0.393612	-0.212999	4003	0.924394	0.047087	-1.69166	554	0.799035	0.225009	-0.82222	2217	0.954131	0.501188	-0.481385	5399	0.872693
HILIC_POS_175_10789a5_555	HILIC	POS	5.555	175.108	Unknown		4		5.97881e-06	1.1776e-05	108533	200803	182679	306858	153329	232988	365445	187065	222022	172188	96745.4	286082	213404	87037.4	116794	98490.2	227774	120723	222326	92856.1	306997	148774	212214	167554	188775	140530	101660	97507.4	324775	227096	59556.8	214991	77119.5	172533	110476	113081	113653	179613	122505	202673	54544	254126	210917	251880	192105	140945	192738	177268	184785	117372	162692	72623.4	63694.1	78243.4	0.456986	0.56404	4871	0.88198	0.72925	-0.259041	7357	0.931857	0.388272	0.813147	3943	0.925727	0.327287	0.570271	3636	0.846212	0.238801	-0.861574	2364	0.94965	0.717868	-0.282359	7167	0.941631
RP_POS_175_11157a8_098	RP	POS	8.098	175.112					9.8117e-08	2.29738e-07	4.60213e+06	4.71266e+06	4.65365e+06	4.90357e+06	4.6703e+06	5.10769e+06	4.45716e+06	5.29234e+06	5.40904e+06	5.38413e+06	4.26576e+06	4.9871e+06	5.14264e+06	5.76444e+06	5.83274e+06	5.54029e+06	5.45364e+06	6.05711e+06	6.2296e+06	5.84012e+06	5.92802e+06	5.91165e+06	5.92778e+06	5.50899e+06	5.84979e+06	5.91055e+06	5.7361e+06	5.54003e+06	5.06097e+06	5.62201e+06	5.5423e+06	5.64647e+06	5.72214e+06	5.79819e+06	5.81818e+06	5.70331e+06	5.06902e+06	6.02437e+06	5.72066e+06	5.5477e+06	5.65554e+06	5.26342e+06	4.73504e+06	5.06656e+06	4.94491e+06	5.72094e+06	5.97735e+06	5.79928e+06	5.48236e+06	5.62217e+06	5.64234e+06	369408	228162	267740	0.217632	0.897422	2482	0.824317	0.452817	0.568111	5091	0.836168	0.176214	1.12378	1686	0.982557	0.662205	0.343333	6707	0.928193	0.452556	0.522188	4603	0.924284	0.35748	0.597522	3961	0.84844
HILIC_POS_175_11893a7_062	HILIC	POS	7.062	175.119	fragment of L-Arginine	175.1195 (100), 70.0662 (70), 116.071 (55), 60.0654 (45)			6.94865e-12	2.47534e-11	3.98472e+07	3.14884e+07	2.60823e+07	2.46592e+07	3.25942e+07	3.13618e+07	3.0242e+07	3.23805e+07	2.64832e+07	3.2159e+07	2.93798e+07	3.21287e+07	3.16086e+07	3.85911e+07	3.53485e+07	3.44861e+07	2.95498e+07	2.97776e+07	2.8753e+07	2.9119e+07	2.90652e+07	2.8988e+07	3.32251e+07	3.22557e+07	3.30273e+07	2.89611e+07	3.23218e+07	1.98508e+07	2.03437e+07	2.04046e+07	2.05128e+07	2.03522e+07	2.1024e+07	2.02348e+07	2.11508e+07	1.97955e+07	2.04143e+07	2.10561e+07	2.059e+07	2.01228e+07	2.05216e+07	2.14497e+07	2.8706e+07	3.01169e+07	3.1319e+07	3.22905e+07	2.89813e+07	3.18673e+07	2.02928e+07	2.05239e+07	2.0748e+07	2.77823e+06	2.44592e+06	470886	0.572842	0.507817	5991	0.898897	0.280745	0.940531	3422	0.771271	0.11869	-1.35295	1022	1	0.825171	-0.173023	8014	0.967985	0.437998	0.490683	4450	0.925307	0.12746	0.966757	1572	0.762244
HILIC_POS_175_11893a5_077	HILIC	POS	5.077	175.119					4.71261e-07	1.03295e-06	1.45348e+06	1.85591e+06	3.7183e+06	1.82523e+06	4.34273e+06	3.36992e+06	1.63385e+06	1.8312e+06	3.3416e+06	3.92551e+06	3.76336e+06	3.95743e+06	1.60162e+06	4.70856e+06	3.84957e+06	3.93043e+06	4.75768e+06	3.65451e+06	2.7395e+06	3.75254e+06	3.92073e+06	3.68294e+06	3.99145e+06	1.97469e+06	1.87248e+06	4.63058e+06	801663	2.47202e+06	943870	986196	2.14691e+06	1.28297e+06	1.03937e+06	792680	2.2936e+06	2.12961e+06	2.56021e+06	2.11263e+06	2.08606e+06	1.93221e+06	1.13347e+06	1.03729e+06	2.93554e+06	2.54414e+06	3.31198e+06	4.04805e+06	3.52393e+06	3.1173e+06	1.56639e+06	1.76309e+06	1.66033e+06	1.0765e+06	915179	638111	0.642877	-0.363586	6578	0.918772	0.677764	0.349686	6973	0.913762	0.196897	-0.572694	1919	0.964581	0.283317	-1.01701	3202	0.831812	0.688729	0.308257	6756	0.95837	0.817471	0.147213	7971	0.964126
HILIC_POS_175_11894a7_642	HILIC	POS	7.642	175.119	fragment of L-Arginine	175.1221 (100), 116.0709 (45), 70.0661 (45), 60.0566 (30)			6.26979e-10	1.82823e-09	283968	420892	322737	196280	301044	214542	238978	300918	228602	236383	331446	345585	225940	2.41093e+06	239703	1.38651e+06	1.32033e+06	1.42148e+06	164002	1.26625e+06	125444	1.44114e+06	1.30812e+06	1.32491e+06	1.3138e+06	1.36579e+06	1.57534e+06	221717	1.11392e+06	1.26173e+06	304461	1.09548e+06	265028	161627	180557	280470	1.14817e+06	236730	418370	1.2443e+06	1.46727e+06	284756	310238	245760	284838	1.092e+06	749210	1.32816e+06	799462	407171	730286	67384.8	533553	497222	0.265599	-0.956866	2985	0.83648	0.666222	-0.376939	6894	0.908493	0.478087	-0.642476	4848	0.927083	0.468109	0.442601	5009	0.878557	0.213402	-0.788967	2111	0.950352	0.844434	-0.139126	8201	0.967995
HILIC_POS_175_11906a6_931	HILIC	POS	6.931	175.119	Arginine	175.1194 (100), 70.066 (70), 60.0566 (50), 116.0708 (58), 139.0977 (22)	1	HMDB0000517	7.35476e-11	2.34301e-10	1.11177e+09	8.3093e+08	8.39019e+08	7.83124e+08	8.19253e+08	8.57199e+08	8.26497e+08	8.59047e+08	8.11075e+08	8.57082e+08	9.21489e+08	8.83072e+08	8.94362e+08	1.1811e+09	9.08023e+08	9.0333e+08	9.08229e+08	8.72294e+08	8.8172e+08	8.68636e+08	8.73954e+08	8.76331e+08	8.73289e+08	8.57857e+08	8.60843e+08	8.72754e+08	9.57371e+08	6.59066e+08	6.39996e+08	6.39588e+08	6.45536e+08	6.43711e+08	6.59106e+08	6.47603e+08	6.5008e+08	6.42592e+08	6.35162e+08	6.71874e+08	6.72341e+08	6.61264e+08	6.53948e+08	6.83346e+08	8.18081e+08	8.38455e+08	8.89001e+08	8.97969e+08	8.7516e+08	8.66186e+08	6.45579e+08	6.46909e+08	6.68555e+08	3.84936e+07	1.73786e+07	1.39965e+07	0.277693	0.529267	3107	0.840228	0.00806692	1.84238	518	0.146404	0.0724581	-1.31247	600	1	0.0264742	-1.82887	362	0.687524	0.809431	0.0949814	7783	0.977703	0.00713118	1.64149	268	0.25015
HILIC_POS_175_1442a6_663	HILIC	POS	6.663	175.144	Unknown	84.0816 (100), 130.0863 (90), 175.1434 (70)	4		2.4628e-11	8.27772e-11	28352.6	3.79232e+06	3.69081e+06	4.16865e+06	3.73325e+06	2.75287e+06	2.82956e+06	3.15675e+06	2.581e+06	2.2604e+06	1.98361e+06	1.92146e+06	2.22887e+06	11254.5	579169	490475	508684	746109	666965	669880	673892	733293	1.07806e+06	735294	731544	871758	5515.67	3.00066e+06	2.98852e+06	2.90418e+06	3.03769e+06	2.65028e+06	3.11541e+06	3.29333e+06	2.95861e+06	3.04929e+06	3.02348e+06	2.70627e+06	2.81211e+06	2.76171e+06	3.05082e+06	2.55004e+06	3.84626e+06	2.83004e+06	2.09858e+06	581109	686008	854165	2.91626e+06	3.08802e+06	2.77619e+06	772777	158139	196430	0.000814697	-1.31502	84	0.0911782	2.34611e-05	-2.26155	47	0.00469272	0.168663	0.66333	1595	0.994107	0.0379908	1.72668	460	0.776416	0.0953143	0.874407	934	0.959368	0.229456	-0.713088	2651	0.813699
HILIC_POS_175_14421a3_601	HILIC	POS	3.601	175.144	Unknown		4		4.07281e-42	1.23511e-39	17681.3	13676.9	22235.2	22471.7	23972.4	12183.6	28721.3	38997.5	8790.83	21665	22697	52513.9	19435.1	3.7777e+06	3.77851e+06	3.78739e+06	3.89373e+06	3.98788e+06	2.49686e+06	3.74002e+06	3.95988e+06	1.16327e+06	3.94373e+06	2.92896e+06	3.66761e+06	4.0188e+06	1.57721e+07	1.51945e+07	1.48347e+07	1.44669e+07	1.48961e+07	1.53842e+07	1.53518e+07	1.56589e+07	1.48477e+07	1.51579e+07	1.54237e+07	1.48129e+07	1.48299e+07	1.52984e+07	1.46072e+07	1.51509e+07	20589.1	22173.3	29077.7	3.86188e+06	2.84001e+06	3.63977e+06	1.49553e+07	1.5288e+07	1.49399e+07	11951.3	856829	334607	0.843455	0.132558	8160	0.97173	0.365321	0.710271	4231	0.811718	0.211301	-1.19262	2068	0.960562	0.441197	-0.259219	4742	0.874671	0.149845	0.994352	1438	0.979618	0.940793	-0.0461607	8926	0.990858
RP_POS_175_14795a8_934	RP	POS	8.934	175.148	Unknown	175.1474 (100), 147.1167 (55), 133.1016 (40)	4		0.00885089	0.0120433	1.88502e+06	1.26873e+06	1.28491e+06	1.50231e+06	1.24358e+06	1.70663e+06	1.65249e+06	1.4966e+06	1.61251e+06	1.98981e+06	1.38728e+06	1.61017e+06	1.92864e+06	1.96885e+06	1.53573e+06	1.95297e+06	1.52247e+06	1.45696e+06	1.44931e+06	1.71452e+06	1.54432e+06	1.83887e+06	1.4767e+06	1.95326e+06	1.71496e+06	1.82619e+06	1.51342e+06	1.48751e+06	1.10555e+06	1.56269e+06	1.04806e+06	1.52444e+06	1.5703e+06	1.1126e+06	1.16315e+06	1.45567e+06	1.15037e+06	1.44615e+06	1.81529e+06	1.78969e+06	1.45439e+06	1.11128e+06	1.32489e+06	1.61705e+06	1.72898e+06	1.61703e+06	1.63676e+06	1.74278e+06	1.34565e+06	1.29042e+06	1.52336e+06	243770	191650	254013	0.00910809	1.19854	269	0.318309	0.0570849	1.65767	1213	0.44242	0.89493	0.102923	8539	0.985272	0.439808	0.656134	4726	0.87487	0.712827	-0.217433	6971	0.961309	0.328742	0.699606	3673	0.841411
RP_POS_175_14803a7_755	RP	POS	7.755	175.148					0.0777921	0.0928985	1.82289e+06	1.49354e+06	1.55183e+06	1.26591e+06	1.55788e+06	1.27435e+06	1.87802e+06	1.85963e+06	1.16938e+06	1.80667e+06	1.0822e+06	2.02716e+06	1.9516e+06	1.83845e+06	1.67814e+06	1.28373e+06	1.36703e+06	2.23608e+06	1.52572e+06	2.57908e+06	2.30507e+06	2.0856e+06	2.5424e+06	1.59774e+06	2.60919e+06	1.54471e+06	1.19709e+06	1.98913e+06	2.25345e+06	1.29061e+06	1.23947e+06	1.4657e+06	2.55965e+06	1.15766e+06	1.33149e+06	1.63125e+06	1.16019e+06	1.51482e+06	1.19037e+06	1.50057e+06	1.51312e+06	1.23977e+06	1.46729e+06	1.54535e+06	1.71691e+06	1.64125e+06	2.12387e+06	2.07351e+06	1.64767e+06	1.56805e+06	1.39173e+06	326625	498486	419670	0.71751	0.238979	7193	0.93776	0.339733	0.764239	3996	0.799256	0.171252	0.968174	1629	0.988299	0.28087	0.867152	3180	0.830332	0.816249	-0.189728	7844	0.97827	0.285154	-0.60986	3214	0.834081
RP_POS_175_14815a11_034	RP	POS	11.034	175.148					3.65706e-06	7.38719e-06	743919	1.87166e+06	827621	634741	756844	990126	999731	782415	539595	1.10101e+06	496090	1.98852e+06	3.67974e+06	547530	586289	523045	570717	737018	572649	2.49041e+06	1.9453e+06	1.00535e+06	2.15153e+06	574925	2.63269e+06	598545	127064	532145	360584	136139	140598	252363	305921	166659	127533	662190	25467.6	265909	216937	556983	308033	109307	1.02272e+06	827967	1.81634e+06	604267	1.50343e+06	1.48942e+06	284366	257554	291434	908071	842497	183094	0.559956	-0.214465	5872	0.896482	0.349328	0.873965	4089	0.803138	0.130808	1.06726	1141	1	0.193605	1.05063	2258	0.806059	0.846435	-0.146435	8101	0.982266	0.948044	0.0386046	8987	0.991717
RP_POS_175_14815a11_121	RP	POS	11.121	175.148					1.10658e-05	2.12046e-05	551723	1.88656e+06	824343	648204	662230	1.11047e+06	822108	749293	438299	855530	361620	2.14073e+06	4.00611e+06	434887	485166	427597	436985	668013	505105	2.20413e+06	1.80727e+06	901695	1.99939e+06	485191	2.55619e+06	512396	155551	464350	296271	89936.9	118687	211291	269033	209343	121595	426990	108169	212536	251930	570902	377611	146322	1.00534e+06	780042	1.841e+06	504440	1.35455e+06	1.38829e+06	236107	227026	311860	1.03222e+06	810044	144611	0.526696	-0.218262	5547	0.892639	0.391925	0.809582	4524	0.814431	0.118156	1.04946	1017	1	0.191322	1.09112	2223	0.809096	0.921387	-0.0627981	8707	0.994827	0.474669	0.523842	5158	0.865134
HILIC_POS_175_15518a7_912	HILIC	POS	7.912	175.155					1.17317e-11	4.06675e-11	59302.7	236406	362308	280444	362402	248461	259194	132330	184512	206866	86759.1	115368	195547	100394	877871	873267	846176	1.01359e+06	941691	847360	944225	923803	1.16412e+06	944483	993133	1.00157e+06	68229	480930	567702	504231	478605	443076	565579	590102	523770	539888	460715	441758	433125	428839	441809	468390	310390	206125	151135	902727	914270	1.02582e+06	494909	536011	442784	87976	89221.2	54078.6	0.0520564	-1.18516	780	0.627413	0.0101892	-1.81021	560	0.171051	0.803493	0.129372	7771	0.972029	0.0919779	1.37968	1051	0.822725	0.209923	0.760042	2084	0.946968	0.0633489	-0.963871	922	0.645925
HILIC_POS_175_18019a6_932	HILIC	POS	6.932	175.18					3.61887e-11	1.19246e-10	736863	518585	538248	492505	514297	653834	592625	595369	559731	546593	548373	518560	564465	746887	670357	674574	648073	630624	542606	602278	700180	739717	609943	645881	607502	637849	708748	452473	418810	394370	411004	501317	398917	480014	492244	456409	437836	480357	427644	421830	398336	402784	515909	600390	544498	655907	646195	625294	435595	453084	426190	44224	51052.1	36613.9	0.0153046	1.9103	360	0.399662	0.0764626	0.64646	1414	0.508363	0.845685	-0.190234	8112	0.980064	0.0733344	-0.599649	832	0.828625	0.506476	0.477671	5135	0.92724	0.705423	-0.256859	7058	0.939597
RP_POS_175_97678a0_833	RP	POS	0.833	175.977					0.0161437	0.0212274	19615.8	942435	1.93555e+06	6.16503e+06	1.41456e+06	1.55975e+06	1.6874e+06	6.09405e+06	981439	1.50326e+06	1.56642e+06	1.84701e+06	693054	25113.5	1.68226e+06	918377	1.54603e+06	1.29441e+06	1.56612e+06	1.39622e+06	3.37297e+06	1.27489e+06	2.42758e+06	1.24167e+06	1.52517e+06	3.16517e+06	14044.5	1.36317e+06	673448	2.81247e+06	2.19065e+06	774751	2.25851e+06	2.73591e+06	2.42479e+06	3.5419e+06	2.23268e+06	1.25294e+06	2.87073e+06	1.41146e+06	3.03824e+06	502668	2.61439e+06	2.58066e+06	1.40244e+06	1.36027e+06	1.90255e+06	2.0899e+06	1.5629e+06	2.63876e+06	1.81521e+06	1.87309e+06	781653	947384	0.984671	-0.0180093	9272	0.998371	0.390594	-0.647035	4507	0.814726	0.36178	0.69376	3675	0.925467	0.197776	0.933444	2316	0.802803	0.0625655	1.13561	612	0.961075	0.704468	0.266325	7049	0.939524
RP_POS_176_03749a1_478	RP	POS	1.478	176.037					9.27517e-06	1.78973e-05	24723	492355	412125	397921	279711	372530	378074	391330	421380	367867	371283	495962	349447	151537	43651.2	148843	93627.8	79164	308587	109712	253916	112975	313885	90910	181005	222185	7339.52	155275	304659	147636	238605	158203	157746	212960	68616	190803	165233	197273	196249	192742	92678.8	228549	395528	390828	396140	91321.6	196298	201996	200875	159072	181498	58876.6	91888.6	57404.8	0.923051	-0.0798208	8784	0.987888	0.991547	0.0103923	9326	0.999521	0.126539	1.14243	1097	1	0.0922533	1.20444	1054	0.82284	0.321204	-0.728226	3228	0.935452	0.629224	-0.33755	6439	0.918673
RP_POS_176_0376a0_564	RP	POS	0.564	176.038					8.49936e-16	4.61597e-15	106655	296580	350018	273985	269848	294697	363897	397916	314829	243952	430683	350473	352061	11391.6	245247	276627	258463	190670	226222	250595	250546	232790	143462	194867	220042	224500	6409.72	165773	91750.7	181930	183698	175676	162358	133105	151390	101805	93533.5	165385	168132	135024	185862	122052	297608	342835	344292	242752	240038	195718	159766	128438	155291	55532	36066.1	32943.6	0.182557	0.814431	2054	0.835549	0.329773	0.840673	3921	0.790665	0.896793	-0.0752408	8561	0.984786	0.123277	-1.3041	1383	0.837983	0.192931	-0.950951	1891	0.959148	0.836188	-0.135833	8130	0.966913
RP_POS_176_05524a0_672	RP	POS	0.672	176.055					7.43599e-12	2.64194e-11	547610	855385	824711	1.12417e+06	945315	741731	92857	761679	1.04281e+06	747434	722944	752671	840420	176077	13916	5340.53	37385.1	16673.4	18500.7	5759.45	12633.1	26483.1	15704.6	5823.46	30706.2	16670.9	5117.67	40913.1	400248	427553	210674	74588	87395.8	93218	449361	374362	521724	65438.4	361997	460677	468968	393594	937396	659770	765867	18328.8	15844.1	17226.3	230795	305212	350135	253074	10059.2	177052	0.266515	-1.09702	2996	0.836283	0.0783457	-0.677781	1429	0.515415	0.770931	-0.247007	7504	0.965821	0.901429	-0.109603	8614	0.983786	0.55608	0.420312	5586	0.93586	0.305723	0.674037	3431	0.837686
RP_POS_176_05533a0_839	RP	POS	0.839	176.055	N-Acetylaspartic acid	134.0446 (100), 88.0401 (90), 116.0349 (40), 74.0247 (25)	2	HMDB0000812	1.11043e-18	8.09238e-18	8817.21	1.40628e+06	1.27188e+06	1.50628e+06	1.50151e+06	1.19581e+06	918857	1.16664e+06	1.53888e+06	1.1965e+06	1.02148e+06	1.19523e+06	1.1275e+06	5519.31	74759	51116.9	74846.9	78910.1	186697	167714	90620	106519	97167.2	154063	101553	80795.8	573136	772425	743703	614283	718079	726837	736417	1.0017e+06	705440	683096	1.03593e+06	804563	871197	864524	576368	839437	1.42149e+06	1.20505e+06	1.13518e+06	69908.2	137888	108395	715065	832516	791218	197655	41875	127632	0.192525	-1.09505	2190	0.826451	0.00693171	-1.44855	491	0.132719	0.0568659	1.62338	437	1	0.0884963	0.919081	1011	0.822902	0.208461	0.920234	2070	0.946735	0.261094	0.596656	2978	0.824225
HILIC_POS_176_06575a3_994	HILIC	POS	3.994	176.066	Unknown	176.0664 (100), 62.0609 (10)	4		0.562693	0.585746	4.32464e+07	3.5344e+07	3.42262e+07	5.49577e+07	3.11316e+07	3.36068e+07	5.63263e+07	5.75637e+07	4.97284e+07	3.32754e+07	6.02216e+07	5.43475e+07	5.28297e+07	7.37359e+07	4.66906e+07	4.90767e+07	2.31487e+07	4.49053e+07	3.41881e+07	4.58955e+07	2.17825e+07	2.52927e+07	4.96837e+07	4.6184e+07	1.89366e+07	4.36222e+07	7.71907e+07	6.42099e+07	5.93717e+07	3.29334e+07	5.47821e+07	5.20238e+07	6.12762e+07	3.33503e+07	3.14583e+07	3.21143e+07	3.05103e+07	3.38558e+07	3.52728e+07	3.27582e+07	3.03215e+07	3.10654e+07	3.89149e+07	4.93063e+07	5.01685e+07	4.09553e+07	3.17897e+07	3.96066e+07	5.26642e+07	3.77419e+07	3.26547e+07	1.1448e+07	1.19191e+07	1.30025e+07	0.227392	0.907711	2582	0.827928	0.208296	0.983026	2720	0.719924	0.299047	-0.768991	3038	0.925391	0.888579	-0.113156	8516	0.980922	0.0982639	-1.14765	959	0.963273	0.0191043	-1.53889	422	0.42559
HILIC_POS_176_07404a1_026	HILIC	POS	1.026	176.074	Unknown	176.1434 (100), 159.048 (80), 72.0819 (80), 130.068 (35)	4		6.53301e-11	2.09114e-10	1.57721e+06	1.46006e+07	1.19468e+07	9.54994e+06	9.64137e+06	1.29442e+07	1.13482e+07	7.93284e+06	9.24536e+06	1.60087e+07	1.19758e+07	7.6691e+06	9.40954e+06	235056	1.36776e+06	1.67679e+06	1.93205e+06	1.60601e+06	2.00618e+06	1.74329e+06	2.3189e+06	2.68152e+06	3.03873e+06	1.79394e+06	2.14616e+06	2.75191e+06	984055	990849	1.47639e+06	1.2342e+06	1.23613e+06	880017	1.1784e+06	965906	868458	1.25836e+06	811559	1.01378e+06	1.03096e+06	1.09287e+06	1.17847e+06	1.09191e+06	1.14347e+07	1.03676e+07	1.12658e+07	1.64565e+06	2.18747e+06	2.43269e+06	1.16352e+06	1.01654e+06	1.0816e+06	2.59114e+06	514347	177393	0.536844	-0.411801	5666	0.890729	0.94084	-0.0651783	8956	0.987588	0.0702449	1.05341	571	1	0.0618998	1.53016	717	0.811604	0.312083	-0.82855	3135	0.935851	0.486709	-0.461788	5274	0.867568
RP_POS_176_07408a2_943	RP	POS	2.943	176.074					9.91684e-10	2.81741e-09	567292	2.48051e+07	1.76099e+07	2.12519e+07	1.80874e+07	2.04404e+07	1.68781e+07	1.74535e+07	2.74068e+07	2.00113e+07	2.34606e+07	1.95002e+07	1.56577e+07	43616.7	6.5059e+06	6.88376e+06	4.78473e+06	6.02693e+06	6.26901e+06	7.01484e+06	7.9445e+06	8.34917e+06	7.94487e+06	1.1027e+07	6.95417e+06	8.61152e+06	175401	4.10178e+06	3.35241e+06	2.70898e+06	2.80027e+06	2.23551e+06	2.76408e+06	2.56143e+06	4.48935e+06	3.07453e+06	2.97667e+06	2.59208e+06	2.78329e+06	2.41722e+06	2.86e+06	2.73767e+06	2.04386e+07	2.05447e+07	1.96574e+07	6.05033e+06	7.39438e+06	8.6344e+06	3.03979e+06	3.17321e+06	2.67805e+06	3.5142e+06	1.58157e+06	605985	0.972472	0.0301981	9175	0.996426	0.746475	-0.222278	7491	0.936806	0.085578	0.849818	700	1	0.0507619	1.63386	597	0.799352	0.782389	0.220173	7578	0.970604	0.326828	-0.596946	3654	0.840862
RP_POS_176_0741a2_699	RP	POS	2.699	176.074	Unknown		4		1.19636e-11	4.14407e-11	1.50729e+06	1.21917e+07	8.92245e+06	1.00741e+07	8.92251e+06	9.60996e+06	8.32462e+06	8.24243e+06	8.21631e+06	1.01314e+07	7.63797e+06	6.13332e+06	7.23417e+06	61477.8	3.22884e+06	2.80121e+06	2.3405e+06	3.16245e+06	2.62066e+06	3.04787e+06	3.59325e+06	3.96424e+06	4.39612e+06	3.11521e+06	3.13841e+06	4.01103e+06	372084	1.02727e+06	1.44638e+06	1.33199e+06	1.21214e+06	1.04753e+06	1.20454e+06	1.20972e+06	1.0815e+06	1.18206e+06	1.21437e+06	1.25969e+06	1.19777e+06	1.26607e+06	1.34689e+06	1.25522e+06	1.00277e+07	8.59833e+06	7.78421e+06	2.88325e+06	3.30651e+06	3.66519e+06	1.21306e+06	1.17844e+06	1.26513e+06	1.57758e+06	603798	111244	0.162689	-0.906047	1834	0.833938	0.097795	-1.4221	1610	0.571038	0.288999	0.70099	2931	0.926947	0.0937497	1.29504	1070	0.823684	0.69984	-0.311265	6852	0.960187	0.565196	0.46803	5928	0.896324
HILIC_POS_176_1028a6_361	HILIC	POS	6.361	176.103	Citrulline	159.0768 (100), 113.0713 (60), 70.0662 (40)	1	HMDB0000904	1.62165e-10	4.98859e-10	1.17073e+06	1.90005e+06	1.9295e+06	2.14278e+06	1.84373e+06	1.96637e+06	1.91027e+06	1.93492e+06	1.48228e+06	1.84929e+06	1.51515e+06	1.38764e+06	1.65088e+06	1.04556e+06	1.63426e+06	1.68859e+06	1.63851e+06	1.70003e+06	1.79639e+06	2.05791e+06	1.75e+06	1.78652e+06	2.32975e+06	1.65775e+06	1.81133e+06	1.82503e+06	1.04973e+06	4.24765e+06	3.38915e+06	3.17556e+06	3.09199e+06	3.96244e+06	3.31761e+06	4.04211e+06	4.1704e+06	3.12098e+06	3.17348e+06	4.78366e+06	5.64946e+06	4.68719e+06	7.31502e+06	4.62066e+06	1.95402e+06	1.82346e+06	1.60074e+06	1.66535e+06	1.8477e+06	1.90596e+06	3.57336e+06	3.56492e+06	5.4112e+06	229701	201428	1.15173e+06	0.369027	-0.568381	3982	0.871226	0.0291999	-1.53799	854	0.321438	0.0786611	0.905316	652	1	0.198357	1.19455	2325	0.802044	0.979543	-0.00732796	9231	0.997583	0.0188547	1.59572	420	0.422032
HILIC_NEG_176_83681a2_921	HILIC	NEG	2.921	176.837					0.00749985	0.0103005	1.54657e+06	1.43464e+06	828636	1.03535e+06	1.03434e+06	813910	1.2525e+06	1.31003e+06	1.18756e+06	1.13838e+06	1.11869e+06	1.29568e+06	1.37056e+06	963823	892009	898987	637301	1.0197e+06	979762	1.08775e+06	1.00086e+06	956526	956201	1.25812e+06	1.14884e+06	1.18606e+06	1.54826e+06	1.30261e+06	1.17293e+06	1.69104e+06	1.20504e+06	701016	1.21667e+06	1.09592e+06	1.19448e+06	1.46864e+06	1.45608e+06	1.21664e+06	1.37177e+06	1.43588e+06	1.26378e+06	742419	1.08324e+06	1.141e+06	1.23083e+06	861999	1.00623e+06	1.1373e+06	1.21453e+06	1.28636e+06	1.2061e+06	198231	162110	257748	0.744505	0.291368	7389	0.947232	0.349531	0.744512	4090	0.803409	0.1712	0.889681	1628	0.988605	0.0387025	1.69826	466	0.780777	0.696316	0.278688	6827	0.95885	0.967463	-0.0327005	9138	0.995307
HILIC_NEG_176_83691a3_145	HILIC	NEG	3.145	176.837					0.347207	0.375097	2.87556e+06	1.57549e+06	2.95628e+06	3.1082e+06	2.55063e+06	2.68654e+06	2.88812e+06	2.33068e+06	3.08329e+06	2.78619e+06	2.65885e+06	778936	1.6442e+06	2.99994e+06	2.46167e+06	2.63514e+06	2.59859e+06	2.48993e+06	2.67128e+06	2.21304e+06	2.48788e+06	2.64364e+06	2.36522e+06	1.49803e+06	2.74673e+06	2.60391e+06	2.51237e+06	2.79788e+06	2.82566e+06	1.75038e+06	1.7265e+06	2.67914e+06	2.54049e+06	2.71527e+06	3.0596e+06	1.13328e+06	2.83499e+06	2.99749e+06	2.29707e+06	2.96698e+06	2.68957e+06	2.84324e+06	2.54765e+06	2.74716e+06	1.96704e+06	2.54633e+06	2.50396e+06	2.30347e+06	2.35591e+06	2.45673e+06	2.75887e+06	720839	334024	559359	0.626137	0.276773	6443	0.913598	0.361812	-0.805461	4198	0.810243	0.727162	-0.126855	7136	0.957967	0.451259	-0.727079	4856	0.873617	0.819013	0.180231	7867	0.978714	0.205951	0.720392	2398	0.807401
HILIC_NEG_176_93619a6_765	HILIC	NEG	6.765	176.936	Unknown	78.9583 (100), 158.9254 (30), 176.9367 (25)	4		6.38792e-11	2.04609e-10	8525.8	173684	155511	181769	183840	122372	122185	131248	136729	91203.6	30460.6	65200.7	86942.7	164042	294432	233437	268922	344587	270474	275253	283303	382623	501961	233785	307350	401448	19340.8	508322	556638	549974	593113	554195	536482	618114	556364	642740	544165	453789	568004	500818	506893	510527	173701	128133	68451.9	285344	302913	361136	552448	579573	508006	47912.8	78781	48110.8	0.0020415	-0.951056	128	0.149939	0.00189568	-2.19668	293	0.0608234	0.638448	0.22301	6336	0.947293	0.29394	0.962057	3313	0.834088	0.319645	0.563793	3202	0.93847	0.0879851	-0.923751	1175	0.703956
RP_NEG_176_94991a0_798	RP	NEG	0.798	176.95					0.0438109	0.0542429	409286	455031	625123	515403	548082	425153	448662	415558	384769	542688	467745	191507	395162	434639	501374	472475	461292	467860	463381	231324	404891	371517	568107	651364	239628	240972	446194	441889	218133	615453	335549	676330	426250	324999	631491	449655	271351	401841	460465	704877	464723	471885	535910	418536	399275	475750	367778	425018	457471	420749	500758	108446	132591	144731	0.0384245	-1.08233	645	0.560045	0.172428	-1.25993	2354	0.688612	0.114547	-0.814326	990	1	0.671161	-0.382625	6785	0.929931	0.737268	-0.253723	7191	0.963852	0.679122	0.299088	6824	0.935585
HILIC_NEG_176_99797a7_075	HILIC	NEG	7.075	176.998					8.88023e-06	1.71564e-05	967669	992355	871928	927442	1.16291e+06	956894	1.1728e+06	1.08593e+06	1.03998e+06	946972	985694	917708	1.0052e+06	974426	907944	1.22415e+06	947455	931199	805229	1.11718e+06	1.00331e+06	983616	816073	895240	911866	1.12116e+06	925745	869289	759119	863716	781473	843294	891286	890156	919955	828833	786177	806956	864752	794871	867035	847439	988659	1.0639e+06	963893	1.00269e+06	977332	936084	823378	863282	836211	94590.7	126500	46653.9	0.372987	0.795455	4020	0.872252	0.728871	-0.261823	7350	0.932261	0.80533	-0.200444	7787	0.97225	0.525676	-0.526511	5515	0.89608	0.262217	0.855308	2591	0.95141	0.64793	0.275054	6574	0.926557
RP_NEG_176_998a15_509	RP	NEG	15.509	176.998					0.0086605	0.0118082	1.68442e+06	2.38518e+06	1.6958e+06	2.48801e+06	2.25423e+06	2.42745e+06	2.42444e+06	2.31576e+06	2.44366e+06	2.53513e+06	2.3365e+06	2.34756e+06	2.29786e+06	1.63611e+06	1.65574e+06	1.60928e+06	2.38401e+06	2.3607e+06	2.26192e+06	1.62288e+06	1.58127e+06	1.48664e+06	2.44243e+06	1.48905e+06	1.47284e+06	1.46269e+06	1.82837e+06	1.81762e+06	2.73467e+06	1.60287e+06	2.40006e+06	1.70472e+06	1.72612e+06	2.51733e+06	2.64101e+06	1.70205e+06	2.51887e+06	1.79643e+06	1.80346e+06	1.61971e+06	1.71837e+06	1.70534e+06	2.20581e+06	2.40283e+06	2.37926e+06	2.00243e+06	1.73818e+06	1.71675e+06	2.05199e+06	2.22107e+06	1.72867e+06	215523	407792	420908	0.347671	0.914158	3768	0.867425	0.406565	0.804819	4666	0.819142	0.379001	-0.648003	3855	0.924251	0.410857	-0.700543	4449	0.868166	0.591675	0.401717	5930	0.937999	0.216183	-0.768155	2517	0.807444
HILIC_NEG_176_99814a0_646	HILIC	NEG	0.646	176.998					0.000295745	0.00048127	2.76267e+06	2.8259e+06	2.90429e+06	3.2313e+06	3.09282e+06	2.88094e+06	2.8709e+06	2.9123e+06	3.04403e+06	3.18068e+06	3.01041e+06	2.72118e+06	2.75469e+06	2.67275e+06	2.44086e+06	2.58452e+06	2.52471e+06	2.61582e+06	2.69466e+06	2.87826e+06	3.35208e+06	2.53159e+06	2.56736e+06	2.68672e+06	2.60724e+06	2.45857e+06	2.78716e+06	3.06184e+06	2.63719e+06	2.4285e+06	2.52122e+06	2.71392e+06	2.80324e+06	2.90513e+06	2.72247e+06	2.83356e+06	3.03062e+06	2.76861e+06	2.53065e+06	2.6426e+06	2.69691e+06	2.81992e+06	3.01358e+06	2.92704e+06	2.91674e+06	2.54148e+06	2.86415e+06	2.57997e+06	2.67254e+06	2.859e+06	2.69174e+06	161133	246963	178660	0.434568	-0.537059	4650	0.878576	0.522945	-0.600976	5712	0.86068	0.165583	1.30657	1555	1	0.552935	0.155879	5746	0.904654	0.175344	1.0437	1708	0.965108	0.878394	0.107469	8460	0.976097
HILIC_NEG_176_99817a5_006	HILIC	NEG	5.006	176.998	Unknown		4		5.84509e-05	0.000103777	1.07857e+06	1.81041e+06	423087	1.52595e+06	1.69456e+06	930121	936555	836728	1.06149e+06	1.23181e+06	3.87419e+06	1.74912e+06	1.41459e+06	1.28941e+06	570684	1.72001e+06	1.29807e+06	3.53805e+06	3.54869e+06	1.69585e+06	1.47867e+06	945777	2.6065e+06	1.0106e+06	1.56373e+06	1.72787e+06	1.1352e+06	230423	434010	716854	1.08868e+06	528416	679312	814762	601023	865770	518106	909113	374767	200662	676100	803978	1.3635e+06	941223	2.06743e+06	1.7817e+06	1.91725e+06	1.72717e+06	599676	695795	592924	869971	954692	252361	0.277958	-0.485394	3110	0.840219	0.35901	0.809135	4175	0.808397	0.878359	0.141976	8394	0.983733	0.942308	-0.0571174	8949	0.989903	0.569438	0.380877	5708	0.937857	0.973478	-0.0267551	9198	0.994963
HILIC_NEG_176_9982a4_323	HILIC	NEG	4.323	176.998	Unknown	92.9958 (100), 113.0024 (40)	4		1.44408e-06	3.03437e-06	2.85537e+06	1.2807e+06	2.6289e+06	2.22625e+06	1.64941e+06	1.75833e+06	2.64701e+06	1.92648e+06	1.90567e+06	1.46043e+06	2.31961e+06	2.01918e+06	1.90307e+06	2.77042e+06	2.03008e+06	2.76444e+06	2.39842e+06	1.70731e+06	2.90004e+06	1.95441e+06	2.25927e+06	2.4058e+06	1.49096e+06	2.12815e+06	2.14683e+06	2.40669e+06	3.04692e+06	1.53563e+06	2.18102e+06	1.441e+06	1.6778e+06	1.97236e+06	1.25771e+06	2.21569e+06	2.19097e+06	1.76485e+06	2.2265e+06	993827	1.68708e+06	2.14154e+06	2.1272e+06	2.30536e+06	1.94631e+06	2.05937e+06	1.92557e+06	2.22506e+06	2.37988e+06	2.04316e+06	1.76156e+06	1.93114e+06	1.851e+06	423738	401835	405216	0.765456	0.266814	7533	0.95527	0.954879	-0.0489508	9045	0.992462	0.626813	0.385277	6251	0.942676	0.567403	-0.452695	5872	0.908406	0.491713	0.418502	4990	0.926372	0.755136	0.220722	7486	0.948308
HILIC_NEG_176_9982a1_331	HILIC	NEG	1.331	176.998					2.73506e-08	6.75039e-08	357611	1.17785e+06	2.35471e+06	707570	435712	656108	1.05574e+06	1.62089e+06	1.28447e+06	791997	870244	700166	1.02074e+06	490672	668265	592657	929186	398785	1.03727e+06	411574	405968	361888	649854	414245	681302	445460	517892	2.11514e+06	1.18824e+06	2.17484e+06	1.17377e+06	882159	618094	867266	2.12925e+06	790009	1.39915e+06	2.13418e+06	1.44682e+06	1.07097e+06	1.05041e+06	927955	1.16896e+06	1.1543e+06	845788	647223	554174	547715	1.50683e+06	1.16075e+06	1.32607e+06	519698	221287	547631	0.976508	-0.0282035	9204	0.997409	0.503841	-0.621849	5525	0.857304	0.652664	-0.420489	6439	0.952896	0.476674	-0.449677	5074	0.883172	0.392481	-0.63195	4026	0.916471	0.615418	-0.330083	6336	0.913122
RP_POS_177_0069a15_391	RP	POS	15.391	177.007	Unknown		4		0.116754	0.13564	9.61887e+06	9.78214e+06	9.64955e+06	9.76148e+06	9.68464e+06	9.96687e+06	9.79431e+06	9.70411e+06	9.74906e+06	1.01297e+07	9.83486e+06	1.02303e+07	1.00961e+07	1.01209e+07	9.53e+06	9.81204e+06	9.57191e+06	9.91808e+06	9.45353e+06	9.64481e+06	9.5745e+06	9.86311e+06	9.49815e+06	1.00205e+07	9.6395e+06	9.65971e+06	9.96224e+06	9.79863e+06	9.70185e+06	1.01573e+07	9.04856e+06	9.82404e+06	9.3483e+06	9.96666e+06	9.87548e+06	9.61072e+06	9.64956e+06	9.92355e+06	9.60705e+06	1.00404e+07	9.5595e+06	9.35358e+06	9.71945e+06	9.80359e+06	1.00728e+07	9.70801e+06	9.63399e+06	9.70446e+06	9.70607e+06	9.69014e+06	9.69681e+06	192850	180019	293847	0.259064	0.436264	2902	0.839235	0.0187399	1.832	708	0.248833	0.581706	-0.411171	5845	0.935605	0.981341	-0.0197189	9243	0.998116	0.942208	-0.0541984	8900	0.995246	0.967673	-0.0315004	9142	0.995088
RP_POS_177_03938a0_71	RP	POS	0.71	177.039					0.00395347	0.00561005	123449	5330.16	231628	4722.03	126630	286258	142442	164176	186788	155958	162732	10027.8	178557	98140.6	2675.78	194222	104491	50575.4	3520.47	114847	81294.8	3206.34	99520.6	92823.9	96482.5	2726.85	6377.02	5758.7	93699.9	41421.2	23554	4471.84	19617.7	160533	5653.31	34032	102274	211006	285162	5634.89	168857	6017.09	92077.6	194916	126819	87991.1	50717.1	72888.5	33781.1	64422	135335	89585.6	59670.6	89614.3	0.166806	1.14793	1870	0.838577	0.625771	0.387798	6566	0.89596	0.486024	-0.624663	4935	0.925859	0.762912	-0.253101	7535	0.951843	0.394099	0.34192	4042	0.916608	0.146577	1.13324	1744	0.790119
HILIC_POS_177_04378a3_024	HILIC	POS	3.024	177.044					0.000208035	0.000344867	446905	469596	519240	423289	79049.7	461647	276182	272186	426437	237062	426710	433623	470274	533436	300156	526371	550245	525619	570051	351216	513328	394846	504017	505097	537034	220008	433911	476346	275147	368191	192769	233915	304067	455668	435958	407377	211413	450480	230949	216276	219732	237338	372794	359113	391917	475598	457360	441539	309274	362897	270955	129465	113178	105571	0.907741	-0.105671	8658	0.98564	0.872682	0.147711	8439	0.972163	0.822377	-0.161142	7933	0.974558	0.732002	-0.300932	7291	0.943842	0.457165	0.507931	4648	0.924658	0.588545	-0.362965	6115	0.904809
RP_POS_177_0546a7_485	RP	POS	7.485	177.055					2.02639e-24	3.08255e-23	1.60906e+06	1.49147e+06	1.37318e+06	1.30508e+06	1.28654e+06	1.36184e+06	1.35709e+06	1.32457e+06	1.42797e+06	1.42797e+06	1.39422e+06	1.31904e+06	1.29026e+06	2.03206e+06	1.95522e+06	2.41157e+06	2.26832e+06	2.3645e+06	2.14696e+06	2.16362e+06	2.39479e+06	2.32006e+06	2.07397e+06	2.30618e+06	2.26682e+06	2.4478e+06	2.30084e+06	2.02867e+06	2.39486e+06	2.02929e+06	2.1753e+06	2.21729e+06	2.3708e+06	2.18004e+06	2.24365e+06	2.22883e+06	2.24442e+06	2.37064e+06	2.17524e+06	2.27837e+06	2.36846e+06	2.14961e+06	1.36407e+06	1.36787e+06	1.35788e+06	2.2499e+06	2.25635e+06	2.27369e+06	2.16908e+06	2.25355e+06	2.26846e+06	63218.9	148554	114834	0.94421	0.060084	8949	0.991901	0.916539	-0.0979409	8791	0.980137	0.958944	0.0434458	9063	0.994708	0.859526	0.160163	8283	0.975541	0.305709	0.735575	3051	0.941975	0.266824	0.865435	3042	0.824594
RP_POS_177_05481a7_671	RP	POS	7.671	177.055					4.65622e-15	2.35087e-14	950548	941202	880270	1.02351e+06	1.05642e+06	924863	975809	1.09362e+06	1.0263e+06	1.07204e+06	896110	1.12016e+06	1.02451e+06	1.27399e+06	1.52418e+06	1.61541e+06	1.34515e+06	1.49445e+06	1.52718e+06	1.42337e+06	1.59566e+06	1.44454e+06	1.37936e+06	1.40143e+06	1.45828e+06	1.41867e+06	1.45568e+06	1.34742e+06	1.34429e+06	1.4278e+06	1.44278e+06	1.36824e+06	1.36052e+06	1.31958e+06	1.34161e+06	1.41022e+06	1.28003e+06	1.30211e+06	1.50244e+06	1.21396e+06	1.42564e+06	1.30919e+06	975352	1.00515e+06	1.02821e+06	1.4948e+06	1.49769e+06	1.41443e+06	1.38611e+06	1.34239e+06	1.35067e+06	78704.6	84114	73030.4	0.599625	0.378594	6206	0.908327	0.431533	0.671566	4892	0.829281	0.967952	0.0343617	9157	0.993744	0.250747	-0.955405	2876	0.819635	0.181679	-0.598547	1775	0.962236	0.544478	-0.485227	5773	0.88665
HILIC_POS_177_08679a6_303	HILIC	POS	6.303	177.087	Unknown		4		0.0210558	0.027254	20236.6	26426.1	30977.3	27142.8	15093	24411.1	27569.1	12983.9	38302.6	30293	9936.45	24739.6	16329.3	4398.66	8206.98	14368.5	7210.57	9704.44	27498.4	10157.8	27293.8	8413.05	12771.5	14855.6	20198.1	11544.5	20410.9	28812.6	11757.2	4440.75	9475.04	4417.23	24228.8	34275.1	29135.2	13567.9	16851.5	21821.4	66781.7	15737	26022.3	16727.7	24909.8	25816.6	20324.6	9872.62	18340.8	14842.4	11780.6	23611.7	29418	8410.91	7060.47	15390.4	0.889798	0.107821	8513	0.982614	0.450232	-0.54515	5066	0.835498	0.205763	1.19938	1999	0.967673	0.093818	0.703892	1071	0.823514	0.0805197	0.768733	790	0.958184	0.147551	1.146	1753	0.791287
RP_POS_177_08702a0_547	RP	POS	0.547	177.087					0.0161509	0.0212326	6315	17204.7	20792.6	47414	23282	15778	18301.9	17676	5299	15923	14884.6	18201.8	17626.2	14456.6	14138	11264.7	15638	4672	13923.8	13153.4	12563.2	17094	15321	17938.6	16038.5	16133.9	13538	12086.2	11947	11897.6	11785.8	6418	12426.3	13925.8	10136	11582.8	9455	11031.4	12688.8	11690.5	12133.5	11986.9	27173.3	14263.7	16658.9	11428.2	14183.6	16358	10826.9	11505.2	11906.2	9815.54	3510	1723.68	0.158153	-1.31522	1787	0.832008	0.222979	-1.0712	2854	0.734488	0.353713	0.785026	3593	0.925482	0.133427	1.40451	1500	0.836231	0.633328	0.39348	6282	0.947774	0.390561	0.626142	4296	0.85467
RP_NEG_177_09232a7_716	RP	NEG	7.716	177.092					2.4155e-13	1.0124e-12	367126	325852	312370	345022	345639	352892	331114	370017	357296	388577	355292	354102	359689	350272	393025	427072	386358	434039	439279	414052	466117	399959	433999	400350	483629	426200	467760	395216	454536	481213	454582	462127	470071	444838	460579	485572	454682	437781	436064	436721	450677	433414	332221	352830	364415	410124	429852	436045	449535	463148	438931	20199.9	29184.4	22012.9	0.121222	1.02024	1403	0.812265	0.030728	1.59378	874	0.330519	0.337049	0.675991	3425	0.925138	0.271397	0.888182	3074	0.829996	0.429113	0.618447	4367	0.923768	0.508705	-0.481685	5456	0.876527
RP_POS_177_1125a5_114	RP	POS	5.114	177.113	Unknown		4		0.16608	0.188474	1.12477e+06	1.11699e+06	985279	1.01526e+06	1.0369e+06	979451	1.05816e+06	1.00326e+06	999944	1.06167e+06	997570	1.00023e+06	1.06039e+06	1.06817e+06	1.08725e+06	1.08007e+06	1.11465e+06	1.0176e+06	1.20923e+06	1.04941e+06	1.10229e+06	999005	1.0857e+06	1.0238e+06	1.02404e+06	1.01254e+06	1.06895e+06	1.0453e+06	1.16113e+06	1.06725e+06	1.09249e+06	1.11347e+06	975722	959268	1.05277e+06	1.12319e+06	1.10189e+06	1.00082e+06	1.03767e+06	1.0323e+06	1.04803e+06	1.01428e+06	1.03861e+06	1.0102e+06	1.02997e+06	1.07489e+06	1.08998e+06	1.03652e+06	1.09593e+06	1.04257e+06	1.02662e+06	41004.6	59334.2	56119.6	0.427276	-0.692717	4579	0.877227	0.806089	-0.210737	7960	0.952016	0.774745	0.254353	7543	0.965581	0.198157	-0.646697	2321	0.802616	0.209674	-0.950836	2081	0.947208	0.021595	-1.23501	463	0.438476
HILIC_NEG_177_86012a3_035	HILIC	NEG	3.035	177.86	Unknown	177.8598 (100)	4		0.390158	0.417515	669359	1.1403e+06	1.32088e+06	1.25356e+06	1.17572e+06	513092	671919	493261	412862	734299	775869	868803	688743	2.26121e+06	772828	1.73989e+06	400132	676811	665227	488965	843012	625983	628663	592853	283014	1.13648e+06	1.19919e+06	1.59635e+06	800678	1.25277e+06	906366	726482	1.83941e+06	454355	1.63579e+06	1.07225e+06	452286	928549	567679	453255	1.41468e+06	1.86618e+06	1.22261e+06	522784	766928	897415	655797	660251	1.05653e+06	1.09082e+06	1.04607e+06	313611	382884	507474	7.80171e-05	-2.23152	23	0.0318887	0.000182158	-1.45303	118	0.0145125	0.474449	-0.631048	4803	0.928647	0.518168	-0.619415	5447	0.894309	0.920827	0.0675669	8702	0.994794	0.97413	-0.0206082	9203	0.995088
HILIC_NEG_177_8882a7_714	HILIC	NEG	7.714	177.888					2.70862e-07	6.08018e-07	294986	294820	245182	310544	298281	242684	280927	219527	308547	294528	270137	268338	286629	300415	298219	299824	278779	292673	252078	285800	289067	300534	307114	312517	305289	299910	331401	257180	264362	291737	266864	249540	260128	306214	277222	282954	281519	278377	289109	254102	290951	314797	287207	262921	279908	292374	281870	306207	265936	281607	285467	28476.7	16098.9	19104.7	0.362863	-0.852822	3923	0.869557	0.66657	-0.256307	6895	0.908836	0.409031	-0.652479	4156	0.92524	0.0556644	0.859281	655	0.798933	0.164969	0.820259	1593	0.973557	0.150279	1.02229	1791	0.78882
RP_NEG_177_95715a15_548	RP	NEG	15.548	177.957					1.93944e-08	4.85946e-08	2.086e+06	1.68127e+06	2.13354e+06	2.4195e+06	2.52443e+06	2.14269e+06	626937	2.34022e+06	2.61419e+06	2.02327e+06	644282	2.42373e+06	2.17329e+06	2.49287e+06	2.96005e+06	2.73543e+06	3.69755e+06	4.51452e+06	2.53989e+06	3.34327e+06	3.38545e+06	3.5012e+06	2.97035e+06	3.46072e+06	3.11575e+06	3.88907e+06	1.98568e+06	532442	1.99623e+06	1.75297e+06	2.02218e+06	1.90884e+06	2.02622e+06	1.99913e+06	1.8303e+06	1.87551e+06	1.87282e+06	1.85769e+06	1.94545e+06	1.78159e+06	2.01935e+06	2.09931e+06	2.18968e+06	1.93101e+06	1.81614e+06	3.47689e+06	3.19245e+06	3.35897e+06	1.64253e+06	1.9208e+06	1.94068e+06	674998	538376	373772	0.620775	-0.383225	6396	0.91243	0.442314	-0.553395	4995	0.832471	0.564218	-0.528319	5689	0.932363	0.805514	-0.219021	7878	0.961238	0.380957	0.744483	3885	0.921847	0.353592	0.797675	3932	0.845401
RP_POS_178_06992a2_939	RP	POS	2.939	178.07					6.52519e-13	2.59819e-12	4174.4	672595	442531	588628	381979	490969	436226	336579	423513	642167	442639	340056	636541	186323	154944	143562	127276	183238	172952	162082	133837	195642	147262	144067	144381	151482	100329	18371.5	86961.6	88177.4	27616.9	33618.5	48049.7	12657.1	72568.4	43543.3	79057.2	30054.5	87033.3	94941.4	60037.3	53642.6	521433	421822	515351	152255	166128	146798	50949.2	51175.1	65141.8	119478	20166.2	27765.9	0.243362	-0.833723	2726	0.839267	0.953467	-0.050907	9040	0.991542	0.456459	0.687966	4626	0.927621	0.676796	-0.270592	6837	0.930607	0.990918	0.00813749	9331	0.998351	0.481401	0.511154	5218	0.867315
RP_POS_178_06996a2_692	RP	POS	2.692	178.07					2.61309e-11	8.76092e-11	3280.29	408440	295366	374094	264405	236202	283047	244847	298128	322438	239790	178346	281235	70958.6	48485	38560.6	52829.5	88991.7	43546.2	38054	113298	111130	155998	93688.9	103605	97598	34776.1	4076.22	7992.8	6495.8	4734.27	9451.34	11881.4	3787.11	9372.12	4410.44	15009	4660.48	3580.31	5850.01	11300.1	5028.27	335576	265556	255452	57216.7	76507.1	112723	6550.09	8892.01	6083.84	62309.9	37501.8	3504.75	0.126396	-1.12374	1465	0.81109	0.128926	-1.2859	1930	0.627998	0.45053	0.514386	4576	0.925574	0.0249699	1.48008	341	0.688393	0.364147	0.668214	3716	0.921245	0.789273	-0.133033	7742	0.958403
RP_POS_178_07101a0_569	RP	POS	0.569	178.071					1.9447e-12	7.35405e-12	204326	3.99553e+06	4.58021e+06	4.22876e+06	4.83492e+06	2.45813e+06	3.0153e+06	2.96732e+06	2.7373e+06	2.13456e+06	1.76845e+06	2.21574e+06	2.27778e+06	1.15089e+06	729070	784065	617093	864477	1.30242e+06	1.64323e+06	1.11667e+06	875737	1.94102e+06	1.87187e+06	1.70057e+06	1.71327e+06	100417	3.01425e+06	3.01243e+06	3.1829e+06	3.44736e+06	3.38865e+06	2.77078e+06	3.12489e+06	3.16365e+06	2.91819e+06	2.8971e+06	1.9602e+06	2.16664e+06	2.17499e+06	2.22728e+06	2.1215e+06	4.40985e+06	2.79451e+06	2.09913e+06	748676	1.23452e+06	1.80668e+06	3.20912e+06	2.97492e+06	2.13012e+06	1.04483e+06	489214	502736	0.000634836	-1.54603	74	0.0806499	0.00013225	-2.21157	103	0.0120707	0.051897	0.993101	401	1	1.21821e-05	2.16267	6	0.0190873	0.0825906	-0.465842	811	0.957379	4.74385e-05	-2.14625	21	0.0212366
HILIC_POS_178_10722a6_762	HILIC	POS	6.762	178.107					0.000231349	0.00038123	1.17529e+06	3.51263e+06	2.49111e+06	2.5371e+06	2.95491e+06	1.91189e+06	2.30582e+06	2.61706e+06	3.00072e+06	2.47493e+06	2.35565e+06	2.49604e+06	2.06383e+06	834766	3.36895e+06	3.08005e+06	3.29542e+06	3.3779e+06	3.23719e+06	3.56005e+06	3.41232e+06	2.03581e+06	3.20662e+06	2.95806e+06	2.89168e+06	3.51884e+06	2.15906e+06	3.04368e+06	3.62635e+06	3.17912e+06	2.19341e+06	2.96604e+06	2.68709e+06	3.12319e+06	1.36875e+06	3.65178e+06	3.03871e+06	3.066e+06	3.47138e+06	3.32142e+06	3.51456e+06	3.14096e+06	2.87394e+06	2.45887e+06	2.34761e+06	3.28058e+06	3.06134e+06	3.1438e+06	3.00172e+06	2.7739e+06	3.30286e+06	431714	410432	590562	0.25669	-0.961427	2868	0.841402	0.109627	-1.21915	1721	0.598839	0.577587	-0.534163	5798	0.936512	0.432365	-0.333261	4645	0.875063	0.628048	-0.385764	6233	0.947261	0.278191	0.509926	3155	0.828931
HILIC_POS_178_10725a3_134	HILIC	POS	3.134	178.107					1.25041e-08	3.19e-08	6.25957e+06	5.48772e+06	6.28698e+06	6.14152e+06	6.28105e+06	6.22681e+06	6.21607e+06	6.07174e+06	5.68657e+06	6.41381e+06	6.45788e+06	6.10288e+06	5.86155e+06	6.39553e+06	6.00635e+06	5.64828e+06	6.41322e+06	6.02565e+06	6.49352e+06	6.37585e+06	6.74368e+06	6.02865e+06	5.73652e+06	5.55716e+06	5.4821e+06	5.88219e+06	3.38518e+06	6.53334e+06	4.45253e+06	7.07155e+06	7.07076e+06	6.81449e+06	6.96176e+06	7.54052e+06	7.04785e+06	6.60415e+06	7.70966e+06	7.24168e+06	6.99332e+06	6.68605e+06	7.09348e+06	7.05807e+06	6.04932e+06	6.0503e+06	6.20903e+06	6.02337e+06	6.41043e+06	5.66449e+06	6.38854e+06	7.17279e+06	7.01452e+06	290602	400979	735692	0.99674	0.00336644	9370	1	0.526389	0.549576	5744	0.861521	0.122908	0.965274	1061	1	0.1057	-0.895013	1194	0.832231	0.198317	1.06601	1956	0.95316	0.276788	0.850878	3135	0.830012
HILIC_POS_178_10727a4_588	HILIC	POS	4.588	178.107					0.443339	0.469456	1.43412e+06	616156	1.37298e+06	1.17491e+06	983923	779612	3.62705e+06	1.37807e+06	951107	1.00013e+06	1.82203e+06	1.53187e+06	2.24919e+06	819205	1.72181e+06	1.07585e+06	1.88585e+06	736507	2.21089e+06	774151	1.03987e+06	2.15539e+06	872035	1.15055e+06	1.04047e+06	455759	1.67607e+06	961564	607482	831962	1.46132e+06	1.29213e+06	829910	537609	1.1712e+06	1.04912e+06	744736	1.41697e+06	1.15192e+06	1.01057e+06	2.77319e+06	890792	1.03699e+06	1.68396e+06	1.6508e+06	1.35501e+06	1.54508e+06	879704	1.03089e+06	866516	1.44869e+06	821457	584717	532857	0.404256	0.787583	4329	0.877896	0.102858	0.747223	1660	0.582508	0.695326	0.325061	6834	0.956505	0.189439	-0.812878	2195	0.811351	0.416266	-0.308478	4252	0.920348	0.311913	0.784073	3497	0.838516
HILIC_POS_178_1073a2_918	HILIC	POS	2.918	178.107					0.0904715	0.107051	4.45041e+06	5.29167e+06	4.91024e+06	5.93098e+06	5.63345e+06	5.536e+06	5.43324e+06	5.72597e+06	6.15696e+06	5.26634e+06	5.43379e+06	5.9712e+06	5.24788e+06	5.16749e+06	5.59833e+06	5.5106e+06	5.15603e+06	5.45564e+06	5.0462e+06	5.34134e+06	1.87752e+06	1.82755e+06	5.64469e+06	5.4362e+06	1.74196e+06	5.50499e+06	5.75331e+06	5.38893e+06	5.32143e+06	5.1118e+06	5.32224e+06	5.8413e+06	5.16912e+06	5.03188e+06	5.03466e+06	5.49221e+06	5.35816e+06	2.15154e+06	5.04972e+06	5.21617e+06	5.24246e+06	5.5816e+06	5.44158e+06	5.71304e+06	5.4798e+06	5.43015e+06	3.52315e+06	4.58196e+06	5.39714e+06	5.21721e+06	4.6483e+06	357219	1.63481e+06	841982	0.360343	0.759924	3895	0.869727	0.895248	0.106994	8625	0.975795	0.14258	-1.16649	1253	1	0.437607	-0.518831	4704	0.874564	0.269807	-0.213703	2669	0.95034	0.303841	-0.889379	3408	0.838148
HILIC_POS_178_15889a0_629	HILIC	POS	0.629	178.159					0.00117357	0.00177204	5.63921e+06	5.02546e+06	5.23101e+06	4.64917e+06	4.85533e+06	4.87994e+06	6.41534e+06	4.72456e+06	4.4594e+06	5.42879e+06	4.83685e+06	4.3583e+06	4.50932e+06	4.71686e+06	5.18971e+06	4.5341e+06	3.67848e+06	3.89769e+06	6.36522e+06	5.3927e+06	3.88227e+06	4.37341e+06	4.52822e+06	4.82584e+06	3.63136e+06	4.2064e+06	2.49879e+06	4.58074e+06	5.5735e+06	2.4065e+06	2.49634e+06	2.98953e+06	4.7117e+06	2.24412e+06	2.63156e+06	7.91434e+06	5.64898e+06	5.06346e+06	2.56344e+06	8.36932e+06	3.74599e+06	2.482e+06	4.94024e+06	5.11981e+06	4.78332e+06	4.32499e+06	5.0034e+06	4.29795e+06	3.60932e+06	4.63014e+06	4.44484e+06	557107	804225	2.00021e+06	0.717599	0.322321	7195	0.937617	0.585568	-0.281679	6246	0.881353	0.343709	0.843556	3494	0.924787	0.951593	-0.0336221	9014	0.992448	0.429263	0.510354	4372	0.923034	0.529063	0.417716	5630	0.883432
HILIC_POS_178_15898a2_978	HILIC	POS	2.978	178.159	Unknown	178.1589 (100)	4		0.0408504	0.0507994	3.11801e+06	2.19437e+06	1.09973e+06	1.7825e+06	1.72029e+06	2.21447e+06	697912	2.93981e+06	2.41263e+06	2.02346e+06	2.59475e+06	2.80532e+06	2.04872e+06	1.68743e+06	1.71794e+06	1.34326e+06	636083	1.17257e+06	1.00272e+06	1.66944e+06	1.48527e+06	2.79882e+06	2.03147e+06	1.86263e+06	1.31782e+06	971518	2.56011e+06	1.56994e+06	2.89827e+06	2.05816e+06	1.33859e+06	2.53705e+06	2.22832e+06	1.15269e+06	3.16601e+06	1.47722e+06	1.65051e+06	2.20206e+06	1.95095e+06	1.35758e+06	2.42706e+06	1.87682e+06	1.69922e+06	2.0662e+06	2.36806e+06	1.21746e+06	1.73906e+06	1.54586e+06	2.0804e+06	1.93495e+06	1.96289e+06	657140	573286	591541	0.525649	0.558453	5536	0.892634	0.0677064	1.0178	1315	0.484036	0.29207	0.909841	2961	0.927305	0.361326	0.572834	3972	0.855193	0.759163	-0.245887	7372	0.968108	0.741522	-0.198647	7366	0.946381
HILIC_POS_178_159a3_895	HILIC	POS	3.895	178.159	Unknown		4		0.358109	0.385944	1.4179e+06	1.83214e+06	1.24538e+06	987048	1.69676e+06	2.83759e+06	925588	1.65016e+06	981455	1.1271e+06	1.11203e+06	1.67304e+06	1.54263e+06	1.04486e+06	2.87529e+06	4.09513e+06	3.44584e+06	1.61604e+06	854603	2.14636e+06	1.80681e+06	1.49595e+06	2.52016e+06	1.09207e+06	1.17472e+06	2.10049e+06	1.89951e+06	1.1167e+06	543635	1.53338e+06	1.73868e+06	1.4146e+06	1.23902e+06	840527	1.23992e+06	879204	1.97174e+06	1.92867e+06	2.57138e+06	1.59982e+06	3.31134e+06	1.49672e+06	1.44033e+06	1.5987e+06	1.3637e+06	3.00808e+06	1.57593e+06	1.72186e+06	1.2694e+06	1.23408e+06	2.18159e+06	539042	985332	700560	0.760387	0.293789	7505	0.952484	0.764314	-0.142162	7644	0.939995	0.0661539	-1.45346	532	1	0.0953653	-1.30536	1086	0.825533	0.906187	-0.0504135	8591	0.991626	0.0574922	1.30208	865	0.624838
HILIC_POS_178_1591a5_567	HILIC	POS	5.567	178.159					0.00161237	0.00239764	883147	1.32287e+06	2.83304e+06	1.33361e+06	746570	400370	1.39124e+06	2.78974e+06	1.58212e+06	656843	1.04765e+06	845319	1.61083e+06	1.4329e+06	1.03444e+06	706034	1.92093e+06	2.17933e+06	1.50571e+06	694315	721257	873049	570998	837475	1.75419e+06	1.26853e+06	492941	1.23058e+06	946651	903637	1.10595e+06	769444	803677	1.24038e+06	1.20902e+06	1.16659e+06	390901	845816	526170	628632	1.22669e+06	958538	1.55902e+06	1.54087e+06	1.04016e+06	1.46018e+06	948583	1.1078e+06	991252	962113	837168	767438	544820	271849	0.979048	-0.023657	9232	0.996971	0.347803	-0.676099	4066	0.804155	0.260547	-0.939025	2599	0.942439	0.452683	-0.646791	4863	0.875113	0.87805	-0.107188	8361	0.987267	0.33205	-0.5668	3711	0.841176
HILIC_NEG_178_84398a1_355	HILIC	NEG	1.355	178.844	Unknown	178.8477 (100), 99.9253 (15)	4		4.90593e-11	1.58982e-10	1.93374e+06	2.23511e+06	2.54376e+06	2.68247e+06	2.50579e+06	3.08752e+06	2.89006e+06	2.53586e+06	3.04955e+06	3.01152e+06	2.66595e+06	2.83277e+06	2.85767e+06	1.84364e+06	3.72582e+06	3.72922e+06	3.90906e+06	3.63285e+06	4.08843e+06	4.06365e+06	3.93721e+06	3.63308e+06	3.66118e+06	3.8164e+06	3.46996e+06	3.80679e+06	2.046e+06	3.04439e+06	3.03412e+06	2.80175e+06	3.00797e+06	2.98792e+06	3.02595e+06	2.73491e+06	3.05036e+06	3.12375e+06	2.89844e+06	3.04717e+06	3.39983e+06	3.11475e+06	3.00088e+06	3.1645e+06	2.49178e+06	2.89075e+06	2.84198e+06	3.74924e+06	3.93059e+06	3.68858e+06	2.97523e+06	2.96668e+06	3.14543e+06	258315	185110	153847	0.047002	1.54448	727	0.607794	0.0267274	1.35568	825	0.304563	0.193384	0.979702	1887	0.963438	0.566906	-0.327682	5867	0.908383	0.91957	-0.0555504	8690	0.994808	0.0791805	1.10627	1086	0.685429
HILIC_NEG_178_88472a6_779	HILIC	NEG	6.779	178.885	Unknown	78.9582 (100), 178.8449 (45), 130.993 (10)	4		8.69827e-10	2.487e-09	23529.4	553128	489392	560196	556381	362764	379374	410343	387484	272813	113094	167806	237994	5614.43	926199	661898	874803	1.17835e+06	844853	866050	995224	1.36944e+06	1.46521e+06	789040	1.04047e+06	1.26953e+06	141933	1.21589e+06	1.28834e+06	1.42905e+06	1.42295e+06	1.38966e+06	1.3332e+06	1.45551e+06	1.29782e+06	1.47768e+06	1.36727e+06	1.1874e+06	1.34221e+06	1.2959e+06	1.20496e+06	1.33154e+06	539774	384991	197927	910312	1.01889e+06	1.14106e+06	1.34918e+06	1.38629e+06	1.2724e+06	152051	247605	90044.1	0.000595655	-1.01797	70	0.0799964	0.000726479	-2.24824	200	0.0341482	0.52632	0.438517	5341	0.926406	0.252444	0.931928	2893	0.820335	0.514552	0.412211	5218	0.927042	0.185932	-0.852656	2164	0.807737
HILIC_NEG_178_91125a3_906	HILIC	NEG	3.906	178.911					3.36861e-05	6.15755e-05	1.3113e+06	1.81757e+06	1.84204e+06	2.0382e+06	1.87375e+06	1.67121e+06	1.60079e+06	5731.19	1.71232e+06	1.67594e+06	1.41603e+06	1.6498e+06	1.45407e+06	10628.3	1.04802e+06	2.37973e+06	2.70853e+06	2.88391e+06	2.02727e+06	854730	2.31756e+06	2.44002e+06	1.66328e+06	583911	1.50988e+06	1.67876e+06	131896	4.27325e+06	4.76796e+06	4.96013e+06	4.94119e+06	5.13767e+06	4.16196e+06	4.40233e+06	4.08956e+06	4.37525e+06	4.42956e+06	2.87567e+06	3.27242e+06	3.50121e+06	3.36165e+06	1.33279e+06	1.89289e+06	1.24751e+06	1.54896e+06	2.25505e+06	1.9099e+06	1.35896e+06	4.81604e+06	4.29173e+06	2.86875e+06	520431	744708	994654	0.217404	-1.24009	2476	0.82545	0.00714108	-0.660858	500	0.134267	0.554783	-0.46347	5599	0.931508	0.126963	-1.20327	1424	0.838188	0.0197854	-0.527127	189	0.984141	0.00566458	-1.95776	238	0.223751
HILIC_NEG_178_94887a7_905	HILIC	NEG	7.905	178.949					2.8095e-14	1.31143e-13	42468.2	229436	298055	291247	315079	204910	257548	170846	313945	179624	111225	16145	125423	95872.8	921391	833140	930191	1.01646e+06	1.00664e+06	1.05367e+06	1.02877e+06	1.03492e+06	1.1451e+06	990741	962078	989281	16739.5	414833	439145	452111	400249	360990	505129	418641	437889	454048	362232	368034	414421	322055	317825	183125	283454	236812	108104	925295	1.031e+06	1.0218e+06	413465	435588	321092	93326	77571.1	76895.1	0.257897	-0.499773	2888	0.839506	0.00745073	-1.8789	507	0.138154	0.0625762	1.36268	491	1	0.13616	1.24408	1535	0.8339	0.458612	0.287695	4657	0.925792	0.0751834	-1.20129	1046	0.675716
RP_NEG_178_97755a15_541	RP	NEG	15.541	178.978	Unknown	134.9882 (100), 90.9973 (35), 178.9785 (20)	4		6.15403e-08	1.47582e-07	4.50974e+07	4.2751e+07	5.49554e+07	5.55199e+07	5.50826e+07	5.47073e+07	4.45601e+07	4.17605e+07	4.41748e+07	3.7428e+07	4.55786e+07	5.86484e+07	4.85184e+07	6.19417e+07	4.6784e+07	5.45138e+07	5.21142e+07	6.76574e+07	6.23749e+07	4.18308e+07	5.69615e+07	5.45428e+07	5.90906e+07	6.726e+07	6.26866e+07	6.77638e+07	5.78971e+07	6.05801e+07	6.72797e+07	8.21692e+07	5.66001e+07	5.54822e+07	9.07574e+07	6.46583e+07	7.0613e+07	5.99863e+07	6.24503e+07	6.56698e+07	5.67602e+07	6.10283e+07	5.96077e+07	6.68795e+07	5.20772e+07	4.63007e+07	4.75433e+07	5.52673e+07	5.39275e+07	6.42002e+07	6.44222e+07	6.96931e+07	6.19891e+07	6.8715e+06	8.32968e+06	9.71766e+06	0.22159	-0.840655	2516	0.827967	0.434577	-0.659814	4918	0.830715	0.836415	-0.16085	8047	0.977152	0.137645	1.07242	1556	0.831621	0.496922	0.542396	5045	0.925978	0.661663	-0.250387	6686	0.930346
RP_NEG_178_97762a0_712	RP	NEG	0.712	178.978	Unknown		4		2.94938e-14	1.37467e-13	563405	544347	601324	441631	507436	400777	707991	569576	603894	366962	470995	734980	790647	1.68928e+06	2.12046e+06	1.96858e+06	2.02731e+06	1.96361e+06	2.06854e+06	583923	747046	631351	980677	1.87254e+06	1.44248e+06	977001	1.50725e+06	2.53717e+06	809466	1.17207e+06	2.43498e+06	2.07997e+06	766326	2.38465e+06	595225	2.38835e+06	2.11085e+06	2.53702e+06	2.43102e+06	1.41299e+06	618325	1.18475e+06	523685	570559	590896	2.01999e+06	1.00772e+06	1.31817e+06	1.80673e+06	1.64908e+06	1.63682e+06	133813	620492	775224	0.546756	0.350301	5756	0.892991	0.568837	0.50228	6098	0.87695	0.0643581	-1.63141	505	1	0.044789	-1.13107	527	0.798977	0.773313	-0.203364	7497	0.96971	0.745993	-0.219178	7410	0.946435
RP_POS_179_01723a0_588	RP	POS	0.588	179.017					9.96993e-30	3.27718e-28	3.20362e+06	899027	5190.97	26791	1.17256e+06	5265.67	498935	1.07667e+06	1.2523e+06	888296	5204.41	325624	4105.49	4.80165e+06	8.27804e+06	8.85667e+06	6.07799e+06	8.62225e+06	1.24093e+07	8.46005e+06	8.819e+06	6.12701e+06	5.98529e+06	8.87738e+06	6.22104e+06	8.78898e+06	2.54876e+07	2.79818e+07	2.91864e+07	2.81506e+07	2.75551e+07	2.91941e+07	2.96185e+07	2.99475e+07	2.87693e+07	2.91761e+07	2.76672e+07	2.72572e+07	2.6559e+07	2.94075e+07	2.85717e+07	2.9107e+07	525893	708292	305808	7.95874e+06	8.95385e+06	7.46817e+06	2.84136e+07	2.90357e+07	2.81805e+07	512868	1.83768e+06	974200	0.6743	0.355645	6841	0.926633	0.571173	-0.429127	6116	0.87796	0.526036	0.541502	5339	0.926253	0.646835	-0.266946	6567	0.925977	0.263751	0.638606	2605	0.951834	0.727181	-0.239289	7240	0.944231
RP_POS_179_01955a2_016	RP	POS	2.016	179.02					6.76071e-16	3.70166e-15	5.23342e+07	3.37608e+07	3.44468e+07	3.31052e+07	3.84684e+07	3.42996e+07	2.37466e+07	3.73398e+07	3.53482e+07	3.49214e+07	3.89182e+07	3.9482e+07	2.54811e+07	5755.07	6876.22	7057.98	6445.63	1.64654e+06	4981.61	9264.37	7892.49	13675.9	4621.56	345330	7259.94	7685.14	3.49221e+06	4623.38	5121.16	4356.66	11534.8	4178.96	4570.95	5187.95	4360.22	5339.8	5050.69	5004.16	4800.59	9143.71	7313.02	9469.64	3.49453e+07	3.26836e+07	3.47007e+07	416729	8953.58	91224.1	5963	4901.92	7146.22	4.92431e+06	474314	2269.7	0.528546	-0.459302	5569	0.892235	0.947089	-0.0496781	8996	0.989727	0.393188	-0.859717	3996	0.925016	0.489388	-0.686265	5187	0.886975	0.493506	-0.467497	5008	0.926407	0.511879	0.521314	5484	0.877494
HILIC_POS_179_0403a3_027	HILIC	POS	3.027	179.04					2.78544e-07	6.24365e-07	365553	380790	430186	312120	352889	233055	230991	365547	329732	244580	220205	336506	366551	214768	431535	206310	419865	251309	236686	264198	232808	381158	283856	400815	407240	240832	373351	460048	383860	322227	362887	335760	310222	238472	287568	179374	336260	401446	65016.4	350173	207031	352351	368996	289831	291961	327255	278712	333186	372956	270379	275203	69153.9	86650.4	98967	0.11458	-1.14476	1336	0.806264	0.129948	-1.11398	1944	0.628414	0.503715	-0.560212	5121	0.924708	0.936592	0.0684452	8904	0.988871	0.0244713	-1.03648	244	0.942846	0.198543	-0.987732	2311	0.80766
RP_POS_179_04832a0_861	RP	POS	0.861	179.048					5.29438e-05	9.46065e-05	39531.7	11675	18329.6	8799.52	18366.2	6101.92	29842.7	16147.8	26709.3	26040	12681.4	3663.55	11638.7	30161.6	49182.4	18906.1	53971.9	29701.3	13625.7	17481.6	53367.2	43042.4	21580.6	21436.8	16526.3	54246.6	37633.5	10165.5	15704.4	8883.11	21780.5	18636.8	10498	14071.8	19561.7	3746.92	11953.9	5183.08	6536.78	21178.5	4317.33	14100.9	14292.6	19700.4	13505.9	37940.4	31879.2	28447.6	15034.1	11966.4	10263.3	8358.83	16594.8	6092.67	0.41031	0.646961	4399	0.876863	0.88689	-0.0941153	8544	0.975849	0.650896	-0.365248	6429	0.951793	0.457809	-0.572038	4907	0.877086	0.412966	-0.503496	4219	0.920193	0.275915	-0.783033	3124	0.830307
RP_POS_179_04849a0_584	RP	POS	0.584	179.048					2.55115e-06	5.23311e-06	237584	199155	219726	157324	190788	236503	108091	155294	89720.1	349037	282323	121946	96526.5	231061	178089	209079	158680	141299	123685	226889	160422	206988	230909	140406	180996	229036	409891	97561.4	125020	74827.2	133037	158807	115216	7273.92	121728	194526	93914.2	138017	13846.1	118947	128916	12521.8	191748	147402	212458	171787	179496	195337	117851	106532	82449.5	79144.2	37886.9	54593.9	0.277907	-0.560321	3109	0.840336	0.761263	0.261675	7614	0.939931	0.789665	0.203486	7656	0.96965	0.405915	0.621589	4396	0.868064	0.746522	-0.20733	7261	0.966541	0.310389	-0.648442	3481	0.838255
HILIC_NEG_179_05609a5_062	HILIC	NEG	5.062	179.056					5.02534e-06	9.99035e-06	1.21536e+08	7.75061e+07	4.93579e+07	4.86219e+07	4.59063e+07	7.16908e+07	5.9895e+07	4.50078e+07	5.45625e+07	1.38751e+08	7.74884e+07	1.43686e+08	5.55708e+07	2.95811e+08	5.51188e+07	1.4435e+08	1.67905e+08	6.79024e+07	1.3732e+08	6.43331e+07	6.27575e+07	1.23595e+08	1.49682e+08	1.55076e+08	6.57957e+07	6.59267e+07	1.05272e+08	2.80882e+07	3.5151e+07	3.10205e+07	2.4811e+07	3.15314e+07	4.85291e+07	2.31881e+07	3.1464e+07	7.70039e+06	2.90974e+07	4.70146e+07	4.80929e+07	2.77503e+07	4.08782e+07	2.43818e+07	5.5348e+07	5.77891e+07	1.03874e+08	1.08819e+08	9.70013e+07	1.0912e+08	3.01204e+07	2.79958e+07	3.76236e+07	3.41692e+07	4.44831e+07	1.09132e+07	0.801924	0.0714388	7814	0.964792	0.111471	1.42017	1748	0.59951	0.741466	-0.265668	7251	0.961319	0.993844	0.00677022	9349	0.999372	0.76916	-0.194683	7462	0.969026	0.209058	0.687532	2433	0.80779
HILIC_NEG_179_05615a6_246	HILIC	NEG	6.246	179.056	Fructose	179.0559 (100), 87.008 (60), 161.0463 (60)	2		0.000264446	0.000432357	809810	479871	540070	460353	469710	499915	494296	676968	493647	516188	543694	626874	509655	721512	624598	557401	614654	528130	511734	615139	508815	516757	531545	520290	595463	642136	663854	442781	430549	488187	455362	468119	424010	491143	469267	399501	491849	444467	457429	397567	429691	455000	487501	541206	549103	581196	538111	572358	457000	455154	436831	64793	50678.4	29949.2	0.333242	0.828879	3643	0.859954	0.113097	0.95075	1771	0.600355	0.259445	-0.850158	2581	0.945001	0.81808	-0.174384	7961	0.966056	0.933105	-0.0616199	8828	0.99367	0.211569	-0.67343	2468	0.8059
RP_NEG_179_05621a0_55	RP	NEG	0.55	179.056					0.000262617	0.000429592	8.2317e+07	3.7819e+07	3.80502e+07	3.40816e+07	3.75455e+07	4.26069e+07	3.98158e+07	4.14689e+07	3.84941e+07	4.75546e+07	4.78649e+07	4.59062e+07	4.40751e+07	8.60254e+07	5.15857e+07	5.14413e+07	4.85942e+07	4.38229e+07	4.594e+07	5.09315e+07	4.81033e+07	4.56174e+07	4.54873e+07	4.70947e+07	4.87224e+07	4.7305e+07	7.35389e+07	2.78966e+07	2.72645e+07	2.65668e+07	2.6412e+07	2.5738e+07	2.59317e+07	2.63641e+07	2.55626e+07	2.57866e+07	2.50973e+07	2.70517e+07	2.75507e+07	2.68621e+07	2.85193e+07	2.70952e+07	3.68741e+07	4.05964e+07	4.63502e+07	4.8861e+07	4.7648e+07	4.71523e+07	2.67756e+07	2.57485e+07	2.74158e+07	4.38822e+06	2.50474e+06	943899	0.0289183	0.848255	542	0.501589	0.000318754	2.15945	139	0.0215583	0.602407	-0.48427	6030	0.939176	0.429109	-0.68218	4620	0.873171	0.0502932	-1.08817	498	0.94941	0.216876	0.678277	2526	0.807146
HILIC_NEG_179_05623a4_314	HILIC	NEG	4.314	179.056	Sorbose	59.0129 (100), 71.0133 (55), 89.0237 (35), 101.0247 (15), 113.024 (11)	1	HMDB0001266	7.99986e-05	0.000139737	4.19025e+07	1.38886e+07	1.71866e+07	1.63115e+07	1.73688e+07	1.7732e+07	1.268e+07	1.92749e+07	2.10911e+07	2.07414e+07	2.09057e+07	2.63702e+07	7.94256e+06	4.59387e+07	2.24321e+07	2.50541e+07	2.26362e+07	1.84431e+07	2.16507e+07	2.11235e+07	2.00502e+07	2.58439e+07	1.94533e+07	2.63866e+07	1.4926e+07	2.1367e+07	3.51571e+07	7.67351e+06	6.63009e+06	1.12434e+07	5.03144e+06	1.14219e+07	8.5775e+06	1.09306e+07	8.35456e+06	9.84288e+06	8.2249e+06	6.97994e+06	1.02477e+07	6.97824e+06	7.19106e+06	1.01517e+07	1.61889e+07	1.76945e+07	1.899e+07	2.21414e+07	2.2167e+07	2.05332e+07	8.40006e+06	9.18608e+06	8.30973e+06	4.72755e+06	3.25324e+06	1.9263e+06	0.487321	0.318482	5167	0.886648	0.529513	0.592508	5763	0.863777	0.989481	0.00789044	9333	0.99669	0.583713	-0.494321	6022	0.911239	0.590263	0.408048	5919	0.9375	0.953326	-0.0468938	9031	0.992384
RP_NEG_179_07127a6_912	RP	NEG	6.912	179.071					6.905e-06	1.34844e-05	815566	706960	738722	732091	790337	725521	778562	763957	769903	705815	743144	683790	716198	788023	807372	870714	936249	903088	732342	879664	941097	928552	899249	914844	866811	1.0637e+06	748525	763242	800179	938421	884550	816638	730094	874177	813614	851308	885175	783065	865018	793042	792220	841254	742027	759486	712237	879356	870414	936150	840606	830873	814920	32623.2	79568.3	54956	0.443106	0.535157	4723	0.88199	0.218599	-0.913174	2812	0.730814	0.877965	-0.112379	8389	0.983877	0.320677	0.713777	3588	0.840214	0.822906	-0.177098	7889	0.980624	0.494181	-0.467396	5341	0.869836
RP_POS_179_10652a7_857	RP	POS	7.857	179.107					2.42708e-15	1.2627e-14	2.14705e+06	2.25508e+06	2.24854e+06	2.08297e+06	2.21356e+06	2.53707e+06	2.15421e+06	2.49945e+06	2.24321e+06	2.17942e+06	2.16787e+06	2.21934e+06	2.10266e+06	2.91785e+06	2.6306e+06	2.78014e+06	2.85868e+06	3.0243e+06	2.94287e+06	2.96237e+06	3.00637e+06	2.94794e+06	2.6851e+06	3.14458e+06	2.91886e+06	2.91494e+06	2.78431e+06	3.04791e+06	2.67221e+06	2.87206e+06	3.16136e+06	2.83012e+06	2.83646e+06	2.99646e+06	2.85423e+06	2.91766e+06	3.1184e+06	2.70996e+06	2.96163e+06	3.17133e+06	3.11335e+06	2.65849e+06	2.20004e+06	2.35849e+06	2.16732e+06	2.82343e+06	2.96489e+06	2.91587e+06	2.91673e+06	2.94464e+06	2.92295e+06	140359	144599	172526	0.196154	1.12889	2236	0.824709	0.516296	-0.23306	5650	0.859062	0.182448	0.978299	1752	0.97899	0.486553	0.639291	5155	0.88731	0.788655	0.161765	7630	0.97171	0.964262	0.0360427	9113	0.994736
HILIC_POS_179_10672a1_279	HILIC	POS	1.279	179.107					0.0893703	0.105842	822994	928819	956358	1.30021e+06	1.11809e+06	608508	819325	586000	768692	959040	539740	720735	676591	896391	841387	1.25831e+06	772336	773499	387886	802441	687240	847132	1.32136e+06	993754	779016	620196	603955	1.00929e+06	691898	638742	1.71227e+06	751164	818757	673029	728997	719030	1.26612e+06	671053	1.26914e+06	1.34529e+06	847513	2.32203e+06	1.07587e+06	695631	724026	911382	681175	928580	960673	841186	1.291e+06	229352	255941	479154	0.0130505	-1.65788	330	0.371781	0.0281793	-1.53407	842	0.314625	0.191102	-0.899456	1858	0.966929	0.931512	0.0671955	8859	0.988502	0.615777	-0.24937	6138	0.943127	0.37479	0.689406	4129	0.853331
RP_POS_179_10675a6_845	RP	POS	6.845	179.107					5.03175e-17	3.07765e-16	1.48598e+06	1.26369e+06	1.45913e+06	1.38405e+06	1.40682e+06	1.34531e+06	1.27413e+06	1.45342e+06	1.16644e+06	1.40488e+06	1.27379e+06	1.55878e+06	1.45066e+06	1.91824e+06	2.40491e+06	2.22997e+06	2.37527e+06	2.68314e+06	2.12122e+06	2.47842e+06	2.44265e+06	2.38657e+06	2.2764e+06	2.19623e+06	2.27462e+06	2.47391e+06	1.96245e+06	2.15068e+06	1.90327e+06	1.83291e+06	2.06137e+06	2.46154e+06	1.82069e+06	2.05438e+06	2.38659e+06	2.17742e+06	2.36985e+06	2.04282e+06	2.05808e+06	1.88425e+06	1.79818e+06	2.05617e+06	1.37842e+06	1.30982e+06	1.42203e+06	2.42333e+06	2.35722e+06	2.30529e+06	2.08195e+06	2.16178e+06	1.9679e+06	109385	152610	210004	0.389078	-0.627152	4185	0.874008	0.569729	0.398644	6105	0.877318	0.615014	-0.433196	6139	0.941805	0.338543	-0.77345	3749	0.84893	0.614866	0.380132	6123	0.944039	0.389308	-0.543103	4281	0.854913
RP_NEG_179_10765a7_732	RP	NEG	7.732	179.108	Unknown	134.9882 (100), 130.9928 (70), 122.0369 (50), 90.9974 (40), 178.9944 (30)	4		0.00026036	0.000426047	1.7813e+06	1.71378e+06	1.7335e+06	1.75331e+06	1.8474e+06	1.65179e+06	1.63253e+06	1.71812e+06	1.71926e+06	1.73579e+06	1.7833e+06	1.63306e+06	1.7379e+06	1.78376e+06	1.66443e+06	1.78561e+06	1.86002e+06	1.83105e+06	1.8978e+06	1.92121e+06	1.98768e+06	1.98343e+06	1.84391e+06	1.81715e+06	1.83364e+06	1.92955e+06	1.81601e+06	1.72314e+06	1.85916e+06	1.73973e+06	1.79876e+06	2.0095e+06	1.81492e+06	1.7709e+06	1.86748e+06	1.92117e+06	1.70352e+06	1.80103e+06	1.76001e+06	1.93196e+06	1.87926e+06	1.752e+06	1.762e+06	1.68043e+06	1.72251e+06	1.78528e+06	1.94753e+06	1.85606e+06	1.82606e+06	1.8156e+06	1.82485e+06	61770.8	89875.1	87330.4	0.0736952	-1.32055	990	0.699806	0.398325	-0.639191	4581	0.817431	0.0239976	1.80528	193	1	0.217065	0.787578	2546	0.801502	0.874637	-0.119749	8334	0.986616	0.985146	-0.0137984	9273	0.998745
HILIC_POS_179_12837a6_664	HILIC	POS	6.664	179.128	Unknown		4		6.73861e-05	0.000118699	9387.12	16936.8	26099.5	34510.5	29112.3	18254.6	19240.9	10012.4	8769.32	23267.9	11375.5	12620	26474.2	6279.6	2824.17	5849.68	4358.1	13575.1	2808.02	8644.2	7300.17	5337.59	3407.12	7132.37	2990.8	10625.3	4970.34	7844.07	15818	22057	7816.74	24324.8	11155	19675.2	20220.8	2554.14	27084	3499.79	8778.81	6071.99	23555.8	13934.8	26664.8	14069.3	18434.4	6651.77	6022.5	6038.9	15572.1	16137.8	11168.2	8258.32	3401.5	8117.66	0.0361617	-1.52518	615	0.552774	0.169879	-0.996614	2333	0.684541	0.826099	-0.184998	7961	0.975526	0.844642	-0.180175	8172	0.971669	0.920177	0.0696889	8698	0.994548	0.399683	-0.542506	4388	0.856294
RP_POS_179_12848a0_547	RP	POS	0.547	179.128					0.00141036	0.00211061	12817.1	111906	96558.3	94295.4	117454	47412.6	54360.7	107098	39457.1	90180.6	75737.4	31239.6	82685	115465	128205	155130	116019	102157	129005	135496	50627.2	54077.2	42427.6	41470	96701.9	69133.8	175515	67049	103031	134687	122482	147489	111373	66860.4	113477	53025.7	100921	142466	53121.6	150153	61807.1	129630	105054	62082.1	69960.7	125378	92301.5	62433.3	114948	89131.5	107436	29375.4	40362.7	35160.3	0.0610534	-1.46284	861	0.666624	0.0704598	-1.19463	1352	0.489935	0.262474	-0.819484	2619	0.94216	0.0112041	-1.55948	191	0.551463	0.204623	-0.734238	2019	0.952781	0.772662	-0.213644	7619	0.953379
RP_POS_179_1286a1_81	RP	POS	1.81	179.129					0.367169	0.395164	11711.4	28315.7	17186.2	24598.2	15014.6	9478.3	13435	19462.6	3989.88	31675.9	23929.4	40667.1	24499.5	31312.3	16166.2	28982.2	45007	53551.5	42603.2	13691.4	15784.6	6953.08	32009.5	4171.63	5094.95	22686.3	16394.5	14303.4	13626.7	10419.1	12068.9	4567.84	44018.7	10316.2	19758.6	18441.3	5292.73	11515.7	28079.2	25877.9	42608.5	9798.4	21278.7	11591.4	30193	35926.7	19758.1	15990.6	10997.2	19565.5	23575.9	10091	16590	12204.1	0.0754354	-0.959987	1015	0.698688	0.127384	0.883387	1915	0.625344	0.207413	-0.974601	2014	0.968169	0.115461	-1.20169	1295	0.838183	0.273903	0.702088	2724	0.945286	0.104784	1.0307	1359	0.724854
RP_POS_179_14285a8_445	RP	POS	8.445	179.143					0.0308448	0.0389852	5.01613e+06	4.12566e+06	4.15298e+06	4.05792e+06	4.04318e+06	5.26849e+06	4.21141e+06	3.90939e+06	4.02159e+06	4.14603e+06	4.60004e+06	4.21163e+06	3.8768e+06	4.39549e+06	4.26302e+06	3.91303e+06	4.42972e+06	4.24151e+06	4.21132e+06	5.03496e+06	4.31771e+06	4.35717e+06	5.07882e+06	4.53672e+06	4.25715e+06	4.065e+06	4.50194e+06	4.5069e+06	4.05549e+06	4.29046e+06	4.12447e+06	3.95444e+06	4.40973e+06	4.40692e+06	4.2786e+06	4.35341e+06	3.89537e+06	4.94051e+06	4.13636e+06	4.11097e+06	3.99031e+06	4.41111e+06	4.09494e+06	4.35272e+06	4.20862e+06	4.21182e+06	4.48029e+06	4.48442e+06	4.18635e+06	4.2688e+06	4.31785e+06	378264	349112	266933	0.469332	0.681499	4995	0.883322	0.504677	0.300548	5533	0.857486	0.271934	0.769005	2731	0.936086	0.324432	0.78084	3613	0.844171	0.563222	0.308889	5651	0.936977	0.525758	0.49263	5599	0.882774
RP_POS_179_14305a8_646	RP	POS	8.646	179.143	Unknown		4		3.59103e-05	6.54504e-05	8.37213e+06	9.57697e+06	9.97002e+06	8.74556e+06	1.03016e+07	9.65954e+06	9.58738e+06	8.29152e+06	9.62093e+06	8.56477e+06	9.96943e+06	8.2336e+06	8.62943e+06	8.91169e+06	9.07294e+06	1.03558e+07	1.01876e+07	1.02539e+07	1.06709e+07	1.07526e+07	9.1479e+06	1.01749e+07	8.95561e+06	9.02221e+06	1.04825e+07	9.35781e+06	8.85523e+06	8.74323e+06	7.49761e+06	7.51604e+06	7.57616e+06	9.35851e+06	7.58766e+06	7.57724e+06	9.14288e+06	8.97643e+06	8.90882e+06	7.6885e+06	7.71224e+06	7.833e+06	9.05529e+06	7.66971e+06	9.64855e+06	9.28984e+06	8.84931e+06	9.96757e+06	1.01866e+07	9.45453e+06	8.13831e+06	8.43861e+06	7.99175e+06	721549	697184	726536	0.476733	-0.497127	5071	0.883804	0.168542	-1.10767	2320	0.682956	0.66211	0.314118	6509	0.956291	0.312255	-0.735886	3488	0.841603	0.58075	0.413325	5827	0.936954	0.763591	-0.201727	7546	0.951302
RP_POS_179_14307a8_225	RP	POS	8.225	179.143	Unknown	95.0494 (100), 179.1437 (95), 123.0809 (30), 67.055 (20)	4		6.75129e-07	1.46377e-06	2.60405e+06	2.67261e+06	2.73544e+06	2.6761e+06	2.63474e+06	2.64728e+06	2.59275e+06	2.55908e+06	2.79133e+06	2.69696e+06	2.67366e+06	2.81406e+06	2.66133e+06	3.06808e+06	3.07116e+06	2.86505e+06	2.96112e+06	2.8193e+06	2.83356e+06	2.83325e+06	2.86708e+06	3.16948e+06	2.50559e+06	2.93548e+06	2.98702e+06	2.86791e+06	2.85796e+06	2.62037e+06	2.74317e+06	2.9219e+06	2.76133e+06	2.77493e+06	2.68927e+06	2.74457e+06	2.73376e+06	2.90714e+06	2.70301e+06	2.87668e+06	2.70983e+06	2.7124e+06	2.80799e+06	2.69179e+06	2.67972e+06	2.64761e+06	2.7115e+06	2.92916e+06	2.92584e+06	2.824e+06	2.76434e+06	2.75555e+06	2.75974e+06	73569.5	161856	85521.6	0.592834	-0.436507	6160	0.904745	0.470955	0.431967	5249	0.843483	0.97448	-0.0204768	9206	0.995122	0.433756	-0.649698	4660	0.875051	0.890881	-0.10278	8471	0.988688	0.940695	-0.0538015	8924	0.990976
HILIC_NEG_179_88278a7_717	HILIC	NEG	7.717	179.883					1.59123e-16	9.23972e-16	5.65308e+06	5.84873e+06	5.47071e+06	5.61788e+06	5.81407e+06	5.76394e+06	5.56478e+06	6.04748e+06	5.80551e+06	5.66733e+06	5.62393e+06	5.42171e+06	5.91297e+06	5.9274e+06	6.10029e+06	5.81168e+06	6.10407e+06	6.01687e+06	5.93799e+06	6.00107e+06	5.91955e+06	6.23024e+06	6.163e+06	6.10802e+06	6.12128e+06	5.99642e+06	5.79922e+06	5.36464e+06	5.55163e+06	5.68069e+06	5.57274e+06	5.58234e+06	5.67494e+06	5.63955e+06	5.57871e+06	5.61563e+06	5.56871e+06	5.73607e+06	5.61488e+06	5.38166e+06	5.54301e+06	5.61175e+06	5.68785e+06	5.79543e+06	5.65649e+06	6.00823e+06	6.02221e+06	6.09718e+06	5.55041e+06	5.61551e+06	5.57747e+06	184944	117243	99502.4	0.449255	0.581683	4793	0.88117	0.823045	-0.16958	8076	0.958078	0.892322	0.119305	8519	0.984707	0.306753	0.758684	3424	0.842227	0.289008	0.654281	2888	0.940776	0.736214	0.271987	7313	0.946417
RP_POS_179_97173a0_817	RP	POS	0.817	179.972					0.0593879	0.0721336	6025.64	837671	1.29784e+06	743666	964646	696198	1.90711e+06	514197	1.28587e+06	650085	873282	490105	569514	4115.28	819071	1.25909e+06	1.32957e+06	1.1832e+06	1.29586e+06	606729	842513	1.03855e+06	675838	427384	712657	2.06299e+06	1.16619e+06	2.31144e+06	1.3415e+06	2.37481e+06	374035	1.22674e+06	1.52546e+06	1.03529e+06	986361	606148	1.03032e+06	1.57965e+06	1.57344e+06	956724	1.01493e+06	937283	960956	1.10084e+06	645746	1.14773e+06	945914	969718	1.52571e+06	1.03672e+06	1.21241e+06	413923	442170	552506	0.700607	0.337954	7063	0.932523	0.0811111	-0.761518	1451	0.525517	0.320057	-0.45643	3241	0.928372	0.672136	-0.402595	6793	0.930185	0.275043	-0.885039	2732	0.946442	0.469535	-0.567051	5098	0.865849
RP_POS_180_02803a15_536	RP	POS	15.536	180.028					0.000299171	0.000486593	2.30763e+06	1.38943e+06	1.69269e+06	2.30991e+06	2.48421e+06	2.38793e+06	2.60472e+06	2.18851e+06	2.12252e+06	2.09374e+06	2.1533e+06	2.3534e+06	2.29103e+06	1.17878e+06	1.40765e+06	1.49063e+06	2.37093e+06	1.50677e+06	2.26113e+06	2.12299e+06	1.19284e+06	2.25032e+06	1.38432e+06	591293	2.58688e+06	1.20184e+06	2.01218e+06	740387	2.32821e+06	1.99714e+06	1.48234e+06	2.34805e+06	2.23742e+06	947508	1.37971e+06	2.17444e+06	2.33564e+06	2.17948e+06	666799	2.30621e+06	1.44218e+06	1.16117e+06	1.96906e+06	2.32592e+06	2.22287e+06	1.694e+06	1.95682e+06	1.44108e+06	1.77923e+06	1.81494e+06	1.55117e+06	336937	605591	625426	0.269779	1.05913	3027	0.837857	0.401111	0.753285	4620	0.8162	0.472242	0.433994	4785	0.927806	0.619274	-0.417628	6323	0.920733	0.932723	0.0571103	8826	0.993488	0.612742	-0.364644	6317	0.911887
RP_NEG_180_06689a0_98	RP	NEG	0.98	180.067					2.69436e-12	1.00157e-11	1.95644e+07	1.48429e+07	1.48279e+07	1.44683e+07	1.51751e+07	1.57345e+07	1.45767e+07	1.49997e+07	1.47203e+07	1.51876e+07	1.47465e+07	1.49416e+07	1.47909e+07	2.14372e+07	1.28305e+07	1.25984e+07	1.28902e+07	1.23749e+07	1.36497e+07	1.28313e+07	1.29215e+07	1.27401e+07	1.35236e+07	1.35838e+07	1.32083e+07	1.23172e+07	1.81436e+07	1.3934e+07	1.25997e+07	1.28888e+07	1.28595e+07	1.30885e+07	1.30551e+07	1.2053e+07	1.32453e+07	1.27991e+07	1.28189e+07	1.36343e+07	1.33264e+07	1.27485e+07	1.30686e+07	1.37278e+07	1.48286e+07	1.50078e+07	1.49167e+07	1.26735e+07	1.30357e+07	1.31582e+07	1.30741e+07	1.27943e+07	1.33011e+07	334365	449065	475418	0.571993	0.53601	5984	0.898614	0.635439	0.263473	6653	0.897906	0.193218	0.806508	1886	0.96312	0.199586	1.07947	2344	0.800471	0.386887	-0.588538	3957	0.919161	0.459509	0.477521	5007	0.86276
RP_NEG_180_06694a1_203	RP	NEG	1.203	180.067	Tyrosine	180.0667 (100), 163.0396 (80), 119.0509 (50), 72.0084 (25), 93.0341 (20)	1	HMDB0000158	0.000630239	0.000985837	4.15185e+07	3.35274e+07	3.82258e+07	3.61192e+07	3.28351e+07	3.33897e+07	3.73088e+07	3.80023e+07	2.75326e+07	3.92907e+07	3.94322e+07	3.74985e+07	2.89166e+07	3.58595e+07	3.16193e+07	2.48032e+07	2.31027e+07	2.36901e+07	3.24052e+07	3.1069e+07	2.7515e+07	2.4848e+07	3.14788e+07	3.06258e+07	3.08219e+07	2.4718e+07	3.54545e+07	2.33924e+07	2.50248e+07	3.26983e+07	3.16568e+07	3.1491e+07	3.26827e+07	3.17249e+07	3.13444e+07	2.58934e+07	3.1858e+07	2.53029e+07	3.26761e+07	3.10838e+07	3.14299e+07	3.19339e+07	3.51769e+07	3.40583e+07	3.62845e+07	2.58038e+07	2.89593e+07	2.94112e+07	2.88527e+07	3.07007e+07	3.04853e+07	3.95609e+06	3.60005e+06	3.26386e+06	0.697805	-0.282742	7033	0.932755	0.709455	0.279975	7208	0.925303	0.273364	0.876511	2739	0.938259	0.204939	1.00202	2406	0.800762	0.445078	0.566205	4524	0.924885	0.506785	0.500219	5438	0.87611
RP_POS_180_08669a0_549	RP	POS	0.549	180.087					1.40375e-16	8.20685e-16	5.9732e+06	5.27849e+06	5.4387e+06	4.49658e+06	4.6774e+06	5.66343e+06	4.02319e+06	5.27897e+06	4.47911e+06	4.80268e+06	4.84819e+06	4.7345e+06	4.90223e+06	7.05585e+06	7.33696e+06	7.9015e+06	7.3901e+06	5.82667e+06	6.65415e+06	5.78893e+06	6.17479e+06	5.84405e+06	6.42844e+06	6.21187e+06	5.86172e+06	6.13327e+06	7.07917e+06	3.5872e+06	3.68215e+06	3.57563e+06	3.93474e+06	3.5589e+06	3.43145e+06	3.57755e+06	3.53428e+06	3.62224e+06	3.50062e+06	3.57542e+06	3.42893e+06	3.31795e+06	3.58163e+06	4.02388e+06	4.97279e+06	4.86117e+06	4.8219e+06	7.11381e+06	6.11548e+06	6.15883e+06	3.66772e+06	3.53323e+06	3.58556e+06	462710	712811	180076	0.808603	-0.241224	7877	0.965047	0.55805	-0.326102	5999	0.874517	0.108741	-1.40055	933	1	0.119954	-1.33974	1346	0.83781	0.135678	-0.746894	1300	0.98116	0.574732	-0.456266	5995	0.90126
RP_POS_180_1358a7_641	RP	POS	7.641	180.136					1.41574e-20	1.28842e-19	2.15485e+06	1.91785e+06	2.09141e+06	2.18676e+06	1.83103e+06	1.79369e+06	2.04079e+06	2.03919e+06	2.05364e+06	2.0171e+06	2.07167e+06	2.10888e+06	2.08124e+06	2.7859e+06	2.93213e+06	3.14641e+06	2.96611e+06	2.90508e+06	2.75871e+06	3.10502e+06	3.01741e+06	2.98278e+06	2.89172e+06	3.27212e+06	2.87111e+06	2.89433e+06	2.97241e+06	2.67939e+06	2.66357e+06	2.83913e+06	2.9164e+06	2.76483e+06	2.7396e+06	2.69402e+06	2.68565e+06	2.83907e+06	2.78296e+06	2.76208e+06	2.78256e+06	2.75161e+06	3.01381e+06	2.89141e+06	2.00676e+06	1.98183e+06	2.06972e+06	2.98743e+06	2.96598e+06	2.98232e+06	2.77266e+06	2.74826e+06	2.84029e+06	115414	139511	98160.1	0.816075	-0.216069	7952	0.964778	0.498428	0.545471	5474	0.855996	0.82335	-0.153776	7943	0.974483	0.965154	-0.03664	9113	0.995655	0.675632	-0.248572	6635	0.95729	0.357081	0.689003	3956	0.848564
RP_POS_180_15929a5_76	RP	POS	5.76	180.159	Unknown		4		1.00708e-09	2.8577e-09	1.93183e+06	1.90998e+06	1.75001e+06	1.94597e+06	1.65978e+06	1.81763e+06	1.8515e+06	1.86357e+06	1.88835e+06	1.60434e+06	1.72332e+06	1.78561e+06	1.75066e+06	2.11444e+06	2.25512e+06	2.13808e+06	2.23943e+06	2.19711e+06	2.1409e+06	2.33405e+06	2.01451e+06	1.99869e+06	2.17979e+06	2.16833e+06	2.05273e+06	1.97661e+06	2.16725e+06	2.05843e+06	2.05882e+06	2.04395e+06	1.92928e+06	2.01326e+06	2.28212e+06	2.11767e+06	2.01825e+06	2.23988e+06	2.40799e+06	2.12674e+06	2.01101e+06	2.01796e+06	1.97944e+06	2.10359e+06	1.81643e+06	1.85526e+06	1.71598e+06	2.20743e+06	2.12204e+06	2.09436e+06	2.02075e+06	2.21318e+06	2.04775e+06	103121	111376	127383	0.609577	0.37655	6298	0.909913	0.256151	-0.974096	3187	0.755594	0.360244	-0.766732	3660	0.925315	0.100764	-1.0152	1145	0.827324	0.0430636	1.51067	431	0.939306	0.492248	0.211962	5320	0.869855
HILIC_NEG_180_84207a1_355	HILIC	NEG	1.355	180.842	Unknown	180.8417 (100), 99.9253 (13)	4		4.14619e-12	1.51372e-11	1.87797e+06	2.2737e+06	2.44573e+06	2.57286e+06	2.42812e+06	2.99284e+06	2.72011e+06	2.43656e+06	2.96922e+06	2.76773e+06	2.61141e+06	2.74971e+06	2.7984e+06	1.89196e+06	3.46895e+06	3.58044e+06	3.74605e+06	3.52991e+06	3.70422e+06	3.87882e+06	3.83072e+06	3.59519e+06	3.3426e+06	3.90706e+06	3.49289e+06	3.50242e+06	2.0452e+06	2.85579e+06	3.06966e+06	2.6251e+06	2.83634e+06	2.59533e+06	2.92888e+06	2.63613e+06	2.77648e+06	3.02977e+06	2.70585e+06	2.71732e+06	2.92502e+06	2.8852e+06	2.92282e+06	3.1107e+06	2.4301e+06	2.77968e+06	2.73182e+06	3.58134e+06	3.75224e+06	3.56124e+06	2.79645e+06	2.81543e+06	2.91221e+06	224751	179698	162785	0.0677102	1.55542	928	0.685931	0.00856951	1.34243	531	0.151718	0.0984328	0.951041	819	1	0.888112	-0.111811	8509	0.981213	0.870577	0.116594	8295	0.986654	0.312758	0.711163	3515	0.836482
HILIC_NEG_180_85985a3_056	HILIC	NEG	3.056	180.86	Unknown		4		0.209176	0.233908	3.41339e+06	650593	1.36917e+06	3.44337e+06	608372	2.0403e+06	2.48796e+06	2.68211e+06	2.28695e+06	2.27011e+06	2.55411e+06	1.13559e+06	851207	3.20524e+06	3.53913e+06	3.45506e+06	3.46019e+06	1.38725e+06	1.20358e+06	1.51083e+06	1.36431e+06	1.55286e+06	823950	3.25039e+06	1.50383e+06	1.40014e+06	2.29285e+06	580428	2.36749e+06	3.30755e+06	2.65329e+06	1.97685e+06	878139	2.59058e+06	881062	2.17804e+06	3.18906e+06	2.56264e+06	2.28517e+06	745910	956426	3.09034e+06	1.51788e+06	2.37433e+06	1.70276e+06	2.96041e+06	1.40789e+06	1.74458e+06	2.17712e+06	1.94338e+06	1.9281e+06	917226	1.04477e+06	957555	0.290104	0.933746	3213	0.848824	0.823157	0.201565	8077	0.95809	0.0579701	-1.48599	447	1	0.152128	-1.16373	1720	0.831488	0.727979	-0.244107	7107	0.962957	0.710037	-0.260062	7096	0.940679
RP_NEG_180_89987a15_465	RP	NEG	15.465	180.9					5.66513e-05	0.000100829	1.27938e+06	824724	933632	897366	774539	1.31732e+06	1.01138e+06	1.29138e+06	1.22189e+06	980208	590848	1.27823e+06	670296	1.16991e+06	1.49936e+06	1.54761e+06	1.19337e+06	1.53204e+06	1.26667e+06	1.51273e+06	824629	1.35605e+06	1.33778e+06	1.1894e+06	1.25792e+06	1.36027e+06	643321	1.03502e+06	1.05301e+06	620980	947084	1.1263e+06	1.148e+06	1.13176e+06	969398	1.21833e+06	613704	1.1229e+06	1.34583e+06	1.18212e+06	1.04367e+06	978997	857565	1.21049e+06	879894	1.4431e+06	1.24002e+06	1.28634e+06	956479	1.01624e+06	1.1347e+06	248951	203243	199020	0.00811424	1.41764	256	0.297976	0.897792	0.0896922	8645	0.976304	0.287592	-0.999177	2914	0.927815	0.161273	-0.77126	1830	0.828484	0.681467	0.30027	6691	0.957475	0.143875	0.895513	1718	0.787293
RP_NEG_180_92081a0_793	RP	NEG	0.793	180.921					4.47316e-09	1.18792e-08	32762.9	997418	280380	372981	1.10285e+06	376746	490407	690269	319293	1.14699e+06	699603	626812	1.08458e+06	22098.7	1.5614e+06	917677	1.58243e+06	743912	890726	749104	525962	548901	1.43009e+06	1.31857e+06	858623	612339	7685.94	541242	418862	390710	480339	549035	343561	451310	592663	461121	461046	325184	777329	612151	395060	578780	688409	469179	889498	1.20136e+06	678674	1.05491e+06	476038	461940	537701	327047	390912	118852	0.388711	-0.670331	4178	0.874646	0.455339	0.614864	5101	0.839178	0.0899746	-1.33708	739	1	0.631819	-0.37464	6437	0.922748	0.788249	-0.118614	7626	0.97172	0.507483	0.51882	5445	0.876188
HILIC_NEG_180_97292a4_031	HILIC	NEG	4.031	180.973					0.37622	0.404304	7.87181e+07	7.88615e+07	9.63923e+07	5.98938e+07	6.98586e+07	7.10809e+07	3.06497e+07	8.52621e+07	8.51061e+07	8.91035e+07	8.43308e+07	8.12125e+07	7.3298e+07	7.5305e+07	8.90748e+07	7.36195e+07	9.39228e+07	8.93123e+07	8.56405e+07	8.91211e+07	8.04628e+07	8.55492e+07	9.3e+07	7.92414e+07	7.60337e+07	6.36679e+07	8.27159e+07	7.96498e+07	7.41329e+07	7.6397e+07	7.98571e+07	8.2077e+07	8.46462e+07	6.4851e+07	8.59355e+07	5.19555e+07	8.33804e+07	8.49586e+07	7.47836e+07	8.73146e+07	7.41721e+07	8.48556e+07	7.62516e+07	6.80247e+07	8.19862e+07	8.64824e+07	8.51934e+07	7.79857e+07	7.84227e+07	7.41537e+07	8.12169e+07	1.71683e+07	8.93018e+06	9.39125e+06	0.608378	-0.479189	6283	0.910292	0.533196	0.334023	5795	0.864983	0.800759	-0.144336	7746	0.971848	0.302962	-0.951448	3385	0.841401	0.567198	-0.454576	5691	0.936958	0.405703	0.297527	4445	0.858045
HILIC_NEG_180_97301a4_098	HILIC	NEG	4.098	180.973					2.35626e-07	5.32224e-07	1.19012e+08	1.02913e+08	1.11718e+08	4.11991e+07	1.20246e+08	1.25118e+08	5.18603e+07	1.31605e+08	3.71827e+07	4.57191e+07	1.26715e+08	1.35324e+08	1.3316e+08	1.53987e+08	1.65445e+08	1.54682e+08	1.63031e+08	1.63048e+08	1.5996e+08	1.79942e+08	1.80398e+08	4.64813e+07	1.43866e+08	1.48299e+08	1.52129e+08	1.67501e+08	8.02145e+07	8.02742e+07	9.81405e+07	7.18176e+07	8.32377e+07	8.93854e+07	8.1237e+07	8.17501e+07	7.84648e+07	9.06401e+07	8.73239e+07	7.7091e+07	7.50821e+07	7.77536e+07	9.48411e+07	8.65396e+07	9.40191e+07	8.64413e+07	1.1023e+08	1.61551e+08	1.41695e+08	1.52949e+08	8.45711e+07	8.38832e+07	8.22615e+07	4.02248e+07	3.50798e+07	7.45372e+06	0.811668	-0.188385	7908	0.964908	0.585349	0.402998	6242	0.881587	0.580447	-0.566035	5825	0.936786	0.199112	-0.245239	2337	0.800965	0.893949	-0.092284	8496	0.989173	0.699628	-0.309856	6996	0.940137
RP_NEG_180_9733a15_539	RP	NEG	15.539	180.973					2.25565e-06	4.64724e-06	8.77097e+06	8.87794e+06	9.47099e+06	9.53076e+06	7.71961e+06	9.5787e+06	8.82463e+06	8.30502e+06	9.1963e+06	8.20427e+06	8.4255e+06	7.45591e+06	9.12528e+06	1.07184e+07	9.33806e+06	1.0096e+07	1.16567e+07	1.24756e+07	1.08448e+07	8.55254e+06	9.6089e+06	1.10562e+07	1.16104e+07	1.19428e+07	1.1265e+07	1.19584e+07	9.05721e+06	1.09773e+07	1.05476e+07	1.22691e+07	9.18956e+06	9.85224e+06	1.13742e+07	9.60584e+06	9.07592e+06	1.12191e+07	9.98279e+06	1.0908e+07	1.07772e+07	1.1992e+07	1.05595e+07	1.03878e+07	8.89982e+06	8.97616e+06	8.30274e+06	1.08916e+07	1.00156e+07	1.16942e+07	1.05671e+07	1.02516e+07	1.09249e+07	707674	1.21276e+06	935777	0.884523	0.107871	8477	0.980937	0.315096	-0.843727	3778	0.784071	0.380523	-0.722315	3867	0.925082	0.347193	0.661766	3826	0.853101	0.66017	-0.337228	6500	0.954809	0.568577	0.382297	5947	0.898805
RP_NEG_180_98933a15_472	RP	NEG	15.472	180.989	Unknown		4		0.0426901	0.0529249	3.26917e+06	2.76245e+06	2.5012e+06	3.17106e+06	2.5718e+06	3.53487e+06	3.48315e+06	2.81607e+06	3.88942e+06	4.44263e+06	2.64996e+06	4.10291e+06	2.76092e+06	2.48519e+06	3.90299e+06	3.23247e+06	2.40077e+06	3.5945e+06	3.90089e+06	3.55691e+06	3.27859e+06	3.64072e+06	2.68099e+06	2.91961e+06	3.56516e+06	3.15638e+06	4.23839e+06	5.08299e+06	3.7182e+06	3.95932e+06	4.1005e+06	3.95075e+06	3.02453e+06	2.90004e+06	3.81966e+06	2.97974e+06	3.81611e+06	3.71451e+06	3.82215e+06	3.21611e+06	3.43449e+06	3.40386e+06	2.75163e+06	3.43088e+06	3.4891e+06	3.28268e+06	3.59428e+06	3.08053e+06	4.16235e+06	3.30802e+06	3.51822e+06	656307	469188	549876	0.0510208	1.03496	770	0.622918	0.20789	1.12368	2717	0.719313	0.423128	0.664115	4301	0.924861	0.613905	-0.430843	6286	0.918123	0.0276779	-1.55369	279	0.932617	0.0520825	-1.17141	813	0.602248
HILIC_NEG_180_98938a7_073	HILIC	NEG	7.073	180.989	Unknown		4		0.00193237	0.00285319	630347	579070	624293	480360	693481	512021	577242	546274	619674	678844	676089	510180	595495	526780	538572	648713	650958	790892	564572	558397	716061	714791	525113	581190	710670	651865	629511	525007	484755	574600	497738	552998	587791	481521	546286	523453	547022	517826	483126	638933	565136	428780	594301	563803	615152	657284	638455	617209	527020	537215	526760	70551.5	84587.7	51830.1	0.572996	-0.432289	5992	0.898989	0.74	0.295541	7443	0.934669	0.791877	-0.222594	7675	0.969959	0.565388	-0.473763	5854	0.907963	0.683403	0.196702	6714	0.956907	0.994987	-0.0050048	9355	0.99988
HILIC_NEG_180_98943a1_305	HILIC	NEG	1.305	180.989					0.613877	0.63523	187387	762642	675153	1.21065e+06	790349	1.00433e+06	836180	982516	940344	534044	919489	614085	596807	282113	632616	688236	599807	882584	621535	613060	889820	1.51983e+06	416404	596839	767580	1.32945e+06	878129	368817	677917	967858	620919	1.11811e+06	534465	1.25763e+06	762514	548918	776905	604725	824321	1.31931e+06	1.20948e+06	522557	859700	940844	666106	700811	911062	777568	750725	776087	896079	199253	323345	299924	0.556192	0.40724	5831	0.896718	0.241487	-0.971593	3034	0.748258	0.40399	0.650238	4095	0.92745	0.731903	0.237386	7289	0.943973	0.894929	0.0845617	8503	0.989443	0.503132	0.484637	5414	0.87365
HILIC_NEG_180_98962a5_018	HILIC	NEG	5.018	180.99	Unknown	180.9893 (100), 68.9949 (10)	4		0.0451301	0.0557587	631933	520044	444486	600655	1.02977e+06	655991	827909	416323	344550	363148	434409	494858	759450	436193	420497	352128	424803	351079	464009	821383	1.00941e+06	719899	862020	419817	444038	515407	533994	407914	277762	473629	414726	689410	329258	887625	460348	332819	339224	363424	614025	222256	294940	394368	648740	561193	512966	387127	753675	560320	452688	469855	377802	209203	224697	175674	0.628836	-0.418477	6468	0.91399	0.425028	-0.649003	4823	0.828465	0.0461403	1.6313	357	1	0.189658	0.770788	2199	0.81081	0.896142	0.0977189	8516	0.989271	0.45006	-0.426278	4912	0.861363
HILIC_NEG_180_98964a0_646	HILIC	NEG	0.646	180.99	Unknown		4		0.268801	0.295694	1.83266e+06	1.94322e+06	1.75352e+06	2.4177e+06	1.70683e+06	1.87945e+06	1.90727e+06	2.37556e+06	1.72716e+06	1.8169e+06	2.33857e+06	1.93773e+06	1.76153e+06	1.55516e+06	2.19668e+06	2.22552e+06	2.20492e+06	1.60949e+06	1.45463e+06	1.47507e+06	1.71534e+06	1.68961e+06	1.28252e+06	1.66646e+06	1.64545e+06	1.91789e+06	2.11655e+06	1.86651e+06	1.74981e+06	1.89115e+06	2.02013e+06	1.53466e+06	2.37896e+06	2.01436e+06	1.73701e+06	1.80509e+06	2.03552e+06	1.69696e+06	1.4861e+06	1.93988e+06	1.50953e+06	1.76307e+06	1.95532e+06	1.97236e+06	1.96368e+06	2.05915e+06	1.58366e+06	1.62808e+06	1.81245e+06	1.99419e+06	1.67911e+06	262190	313929	235573	0.939292	0.0650115	8916	0.990386	0.969302	0.0319137	9154	0.995456	0.042312	-1.51464	325	1	0.0742936	-1.37315	846	0.825572	0.230138	0.77147	2266	0.954777	0.288181	-0.566041	3243	0.835397
HILIC_NEG_180_99268a6_118	HILIC	NEG	6.118	180.993					7.15599e-23	8.75957e-22	1.92715e+06	1.93586e+06	2.13e+06	1.87898e+06	2.07633e+06	1.94484e+06	1.86677e+06	2.00712e+06	1.69335e+06	1.87343e+06	1.79313e+06	1.8372e+06	1.92519e+06	2.44789e+06	1.87948e+06	1.91505e+06	1.89161e+06	1.75517e+06	1.77252e+06	1.92499e+06	1.86398e+06	1.89263e+06	1.86779e+06	1.87016e+06	1.91835e+06	1.84473e+06	2.50604e+06	2.19316e+06	2.25316e+06	2.42595e+06	2.30645e+06	2.18805e+06	2.26224e+06	2.52099e+06	2.22015e+06	2.26536e+06	2.1752e+06	2.28313e+06	2.18604e+06	2.34678e+06	2.3301e+06	2.28039e+06	2.00529e+06	1.87802e+06	1.85724e+06	1.86033e+06	1.86353e+06	1.87526e+06	2.27335e+06	2.28879e+06	2.28529e+06	119667	53656.6	95469.4	0.207102	-1.06353	2369	0.82185	0.0805669	-1.2372	1445	0.524159	0.949587	0.0596806	8976	0.994549	0.721094	0.278228	7217	0.939311	0.84171	0.161683	8051	0.982848	0.825363	0.125006	8046	0.96436
RP_POS_181_01289a0_587	RP	POS	0.587	181.013					1.62621e-21	1.66173e-20	332599	249676	242950	187837	299444	221835	225663	206093	134964	197635	157244	161921	193197	403705	592983	935225	446007	890280	644687	704579	488010	447386	428779	997053	579631	546649	1.94285e+06	2.3496e+06	2.56362e+06	1.98395e+06	2.42248e+06	1.7951e+06	2.44783e+06	2.28764e+06	2.02505e+06	2.18172e+06	2.1959e+06	2.10445e+06	2.30143e+06	2.11155e+06	1.42494e+06	2.30367e+06	244977	197139	177499	716124	571165	638028	2.22295e+06	2.22763e+06	2.04921e+06	45295.5	199649	284950	0.175535	-1.05612	1970	0.837668	0.0520412	-1.48971	1149	0.425796	0.329996	-0.726065	3359	0.923576	0.664001	-0.391165	6725	0.928219	0.977576	0.0164192	9219	0.996875	0.445698	-0.609721	4858	0.862496
RP_POS_181_0153a2_02	RP	POS	2.02	181.015					6.67574e-15	3.31881e-14	2.91641e+06	2.10516e+06	3.1252e+06	2.9019e+06	3.17973e+06	2.15585e+06	1.99017e+06	2.31042e+06	2.10393e+06	3.23011e+06	3.49672e+06	1.94972e+06	2.1109e+06	571247	4999.29	240206	228841	295003	378070	321572	334691	297788	389438	413674	440735	365311	6048.76	732632	780065	756566	860177	641892	630986	771145	757637	623835	628677	707365	694526	714883	818867	816680	2.828e+06	2.14009e+06	2.69686e+06	192263	333030	402290	754266	682456	750464	578866	115773	75177.4	0.0653107	-1.18836	904	0.679188	0.787897	-0.226535	7826	0.946463	0.112618	1.2159	976	1	0.0424939	1.81413	503	0.794204	0.178856	-0.95521	1744	0.964118	0.934698	-0.0505752	8876	0.989984
RP_POS_181_02878a15_509	RP	POS	15.509	181.029					2.04394e-08	5.10768e-08	2.16232e+07	1.7287e+07	2.01685e+07	2.14701e+07	1.94358e+07	1.73541e+07	2.44802e+07	2.04638e+07	1.93312e+07	1.90899e+07	1.69835e+07	1.59849e+07	2.04358e+07	2.45808e+07	2.20684e+07	1.82828e+07	1.96382e+07	2.64031e+07	2.47044e+07	1.75432e+07	2.25521e+07	1.92128e+07	2.14762e+07	2.47853e+07	1.99836e+07	1.97418e+07	1.39279e+07	1.26233e+07	1.09245e+07	1.28669e+07	1.77422e+07	1.69831e+07	1.15917e+07	1.41304e+07	1.19433e+07	1.59763e+07	2.15382e+07	1.43822e+07	1.2423e+07	1.51028e+07	1.54302e+07	1.95657e+07	1.95903e+07	2.04073e+07	1.81235e+07	2.15981e+07	2.10031e+07	2.14967e+07	1.4228e+07	1.5036e+07	1.53808e+07	2.31863e+06	2.80279e+06	3.06515e+06	0.65887	0.352351	6708	0.92338	0.314402	-0.632626	3773	0.783381	0.812935	-0.212289	7853	0.973182	0.963778	-0.0361804	9103	0.995329	0.728911	0.263603	7116	0.962969	0.533269	0.376103	5681	0.882462
RP_POS_181_03835a15_391	RP	POS	15.391	181.038					2.04584e-05	3.82897e-05	6.34236e+07	6.3962e+07	6.37451e+07	6.47467e+07	6.27989e+07	6.49514e+07	6.53154e+07	6.4918e+07	6.29936e+07	6.49982e+07	6.50072e+07	6.50755e+07	6.50757e+07	6.38348e+07	6.30662e+07	6.38634e+07	6.34097e+07	6.44542e+07	6.36267e+07	6.31694e+07	6.40025e+07	6.37942e+07	6.38467e+07	6.34149e+07	6.42788e+07	6.21688e+07	6.27901e+07	6.0364e+07	6.3907e+07	6.47524e+07	6.22153e+07	6.29503e+07	6.15884e+07	6.28141e+07	6.3599e+07	6.32958e+07	6.29678e+07	6.40379e+07	6.22287e+07	6.37247e+07	6.16536e+07	6.30085e+07	6.38132e+07	6.45446e+07	6.50392e+07	6.36984e+07	6.36482e+07	6.34273e+07	6.28378e+07	6.2853e+07	6.29307e+07	867623	611197	1.12461e+06	0.313183	0.843022	3453	0.852658	0.0548117	1.41303	1181	0.436312	0.891306	-0.0820999	8503	0.985436	0.639342	-0.443513	6513	0.92284	0.985964	0.0135329	9286	0.998174	0.918666	0.0825931	8770	0.984764
RP_POS_181_04929a9_45	RP	POS	9.45	181.049					0.114249	0.13301	4.48166e+06	4.22792e+06	4.00783e+06	4.0221e+06	5.47375e+06	5.46964e+06	3.88451e+06	3.95826e+06	5.07369e+06	5.07448e+06	5.04939e+06	4.70003e+06	4.27641e+06	4.50142e+06	4.59626e+06	6.54623e+06	4.63164e+06	4.70773e+06	5.09008e+06	4.33991e+06	3.92105e+06	4.26413e+06	4.11797e+06	3.48489e+06	4.22714e+06	3.71372e+06	5.09448e+06	4.39423e+06	3.98285e+06	4.46718e+06	4.71482e+06	4.80091e+06	5.28479e+06	4.59495e+06	3.09676e+06	4.38446e+06	3.95e+06	4.17842e+06	4.22905e+06	4.17022e+06	4.25704e+06	5.23125e+06	4.4329e+06	4.59653e+06	4.77508e+06	5.12047e+06	4.40379e+06	3.88593e+06	4.472e+06	4.26219e+06	4.4132e+06	605483	790843	534413	0.76841	0.270238	7552	0.956545	0.431868	0.565129	4895	0.829415	0.244624	-0.906215	2430	0.946385	0.0750307	-1.56104	854	0.825953	0.612578	-0.392592	6109	0.942682	0.820927	-0.110028	7998	0.964934
RP_POS_181_04955a9_531	RP	POS	9.531	181.05					1.84747e-05	3.46946e-05	3.43821e+06	2.95769e+06	2.8047e+06	3.19078e+06	3.57094e+06	3.48533e+06	2.74506e+06	2.86872e+06	3.6477e+06	3.74114e+06	3.38388e+06	3.38247e+06	3.22813e+06	3.36275e+06	2.96943e+06	4.18161e+06	3.24315e+06	3.53738e+06	3.64482e+06	3.09884e+06	3.01628e+06	3.1614e+06	3.11076e+06	3.0682e+06	3.12336e+06	3.01164e+06	2.9865e+06	2.54947e+06	2.42857e+06	2.60966e+06	3.12103e+06	2.32652e+06	2.9464e+06	2.43784e+06	1.8476e+06	2.36694e+06	2.70677e+06	2.70095e+06	2.43985e+06	2.44923e+06	2.54681e+06	3.09989e+06	3.13103e+06	3.1867e+06	3.4339e+06	3.48289e+06	3.23033e+06	3.07849e+06	2.60705e+06	2.46111e+06	2.64735e+06	341294	355915	322469	0.848722	0.163136	8204	0.972554	0.186827	0.887435	2524	0.695863	0.435561	-0.709604	4434	0.92348	0.217935	-1.13623	2552	0.802823	0.545185	-0.452572	5486	0.934247	0.83234	0.124952	8107	0.965194
RP_POS_181_04955a11_42	RP	POS	11.42	181.05					0.000172198	0.000287998	1.07728e+06	1.00712e+06	1.04298e+06	1.06415e+06	1.17766e+06	1.26096e+06	1.03862e+06	1.03846e+06	920483	1.00966e+06	918809	1.04008e+06	959768	930996	986572	1.11407e+06	1.08992e+06	1.20353e+06	1.08677e+06	1.14159e+06	1.19903e+06	1.21548e+06	1.01886e+06	984954	1.07794e+06	1.07659e+06	1.05036e+06	1.28346e+06	1.11883e+06	1.10788e+06	1.25769e+06	1.18211e+06	1.22731e+06	1.20632e+06	1.17527e+06	1.22409e+06	1.33026e+06	1.07582e+06	1.17019e+06	1.14617e+06	1.15743e+06	1.34709e+06	1.07298e+06	1.06463e+06	982077	1.09852e+06	1.16072e+06	1.03959e+06	1.18999e+06	1.23265e+06	1.17934e+06	98063.1	79648.1	78958.5	0.921468	-0.0851194	8774	0.987318	0.0974895	-0.926957	1607	0.570317	0.294678	0.780842	2988	0.927132	0.298315	-0.739972	3342	0.839157	0.363608	0.540258	3710	0.921368	0.857403	-0.134944	8306	0.970437
RP_POS_181_04962a7_484	RP	POS	7.484	181.05					3.6771e-21	3.57481e-20	659501	643441	626874	722418	661753	571791	596115	806596	563167	663039	675257	621766	619756	963903	1.07082e+06	1.03599e+06	1.20397e+06	1.04049e+06	1.19852e+06	1.06604e+06	1.18648e+06	1.10419e+06	1.15502e+06	1.14098e+06	1.08883e+06	1.21473e+06	1.22527e+06	1.28268e+06	1.00388e+06	1.08002e+06	1.15889e+06	1.23652e+06	1.13479e+06	1.10367e+06	1.15639e+06	1.27277e+06	1.32648e+06	1.12761e+06	1.23565e+06	1.26693e+06	1.17435e+06	1.15889e+06	663621	634417	644955	1.08782e+06	1.13881e+06	1.14989e+06	1.1524e+06	1.19882e+06	1.19269e+06	67080	65949.7	87642.8	0.660893	-0.435365	6725	0.923874	0.49083	-0.278277	5414	0.85229	0.356291	0.773193	3620	0.925275	0.243778	0.94124	2816	0.813833	0.504667	0.529657	5123	0.926093	0.504922	0.459697	5424	0.875143
RP_NEG_181_0506a3_026	RP	NEG	3.026	181.051	Hydroxyphenyllactate	163.0396 (100), 135.0447 (70), 181.0515 (70), 119.0509 (45), 72.9926 (25)	1	HMDB0000755	0.00181067	0.00267938	3847.11	1.1811e+06	1.09179e+06	1.27772e+06	1.09952e+06	940893	1.02514e+06	1.05666e+06	1.06555e+06	778949	613685	641846	786669	995.202	817026	726599	657085	903826	946524	985467	988924	1.02614e+06	1.20056e+06	909604	972061	1.05648e+06	824.799	1.31472e+06	1.35468e+06	1.48717e+06	1.37257e+06	1.33786e+06	1.59378e+06	1.70011e+06	1.53299e+06	1.61719e+06	1.61421e+06	1.33727e+06	1.50939e+06	1.4042e+06	1.46411e+06	1.3946e+06	1.16253e+06	1.02206e+06	705287	776134	986765	1.03468e+06	1.3734e+06	1.61166e+06	1.42192e+06	212262	146683	122055	0.0408766	-0.661798	673	0.570996	0.000338899	-2.15416	141	0.0225956	0.024657	1.43596	199	1	0.021141	1.76259	302	0.658101	0.000370273	1.95203	10	0.348093	0.283765	0.397484	3202	0.833128
HILIC_NEG_181_07175a4_275	HILIC	NEG	4.275	181.072	Unknown	112.9853 (100), 181.0724 (30), 101.0247 (20), 68.9953 (18)	4		0.542815	0.566875	4494.62	37676.6	40536	136337	86911	198967	5476.83	51000.8	67098	4553.85	42052.8	173540	403867	947493	131013	46563.9	160627	9371.9	7548.63	61855.7	153600	513342	34332.3	203676	347033	45325.8	5068.63	197864	88013.4	184213	93960	61458.7	78985.2	105456	66295.3	74535.8	896756	87687.8	117189	77306.4	55986.5	47711.2	75365	80635.7	156003	86893.9	184086	157592	125102	244406	77176.1	113275	152693	211320	0.916406	0.0465297	8721	0.98786	0.443554	0.711881	5003	0.833471	0.465636	0.636521	4714	0.928605	0.434382	0.463007	4670	0.874439	0.508914	0.564565	5165	0.926293	0.167477	-0.226793	1960	0.80329
RP_NEG_181_08701a6_216	RP	NEG	6.216	181.087					1.56812e-18	1.1202e-17	2.18137e+06	2.14852e+06	2.00254e+06	2.09448e+06	2.06899e+06	2.07268e+06	2.07138e+06	2.13988e+06	2.06664e+06	2.10238e+06	2.014e+06	2.07867e+06	2.01973e+06	2.43753e+06	2.61117e+06	2.50252e+06	2.40455e+06	2.39566e+06	2.48703e+06	2.59418e+06	2.44198e+06	2.46886e+06	2.50739e+06	2.54123e+06	2.55308e+06	2.48645e+06	2.35697e+06	2.52203e+06	2.37485e+06	2.45639e+06	2.5754e+06	2.55379e+06	2.49042e+06	2.37746e+06	2.38723e+06	2.6304e+06	2.45248e+06	2.5367e+06	2.51534e+06	2.53825e+06	2.58675e+06	2.59243e+06	2.07863e+06	2.08765e+06	2.05369e+06	2.47848e+06	2.49801e+06	2.52204e+06	2.49649e+06	2.4676e+06	2.55389e+06	45601.6	67749.8	81191.3	0.807292	0.197675	7867	0.964708	0.531565	-0.546864	5783	0.864127	0.759195	0.288351	7393	0.965399	0.460384	0.642973	4932	0.877548	0.635171	-0.355891	6299	0.947966	0.201988	0.706964	2350	0.808037
HILIC_POS_181_12215a1_25	HILIC	POS	1.25	181.122					0.386131	0.413866	866632	709480	1.08979e+06	1.37398e+06	766725	975090	1.04069e+06	791018	1.04585e+06	2.32134e+06	1.8148e+06	766249	553420	593735	560213	877803	2.33142e+06	1.37427e+06	2.85473e+06	1.30239e+06	1.29266e+06	1.0731e+06	786801	970208	1.33531e+06	621625	705898	830816	1.3256e+06	973091	781541	1.20302e+06	706628	1.89498e+06	1.17812e+06	1.15746e+06	806572	704964	2.05716e+06	1.41501e+06	953533	975277	984993	963160	1.36395e+06	1.28593e+06	1.63072e+06	928486	1.02281e+06	1.14875e+06	1.22119e+06	510687	680454	407768	0.901578	-0.0427521	8604	0.985093	0.448705	0.742055	5052	0.834971	0.563893	0.506714	5683	0.932809	0.439482	-0.525298	4723	0.874777	0.609592	0.30885	6090	0.941014	0.477613	0.486489	5185	0.865968
RP_POS_181_15857a8_409	RP	POS	8.409	181.159	Unknown		4		1.51943e-08	3.83881e-08	3.67066e+06	3.57196e+06	3.90801e+06	3.82102e+06	3.58736e+06	3.74606e+06	3.89471e+06	4.10241e+06	4.06844e+06	3.79833e+06	3.88568e+06	4.07961e+06	3.71558e+06	3.72541e+06	3.99346e+06	4.00807e+06	4.36013e+06	4.39623e+06	4.42941e+06	4.18328e+06	4.54643e+06	4.39848e+06	4.33432e+06	4.10142e+06	4.1723e+06	4.42829e+06	3.81729e+06	3.44554e+06	3.82346e+06	3.66871e+06	3.6948e+06	3.80544e+06	3.87356e+06	3.7318e+06	3.68719e+06	3.92939e+06	3.59639e+06	3.82604e+06	3.62835e+06	3.844e+06	3.60167e+06	3.80914e+06	3.72209e+06	3.9529e+06	3.8698e+06	4.18947e+06	4.3894e+06	4.25909e+06	3.68759e+06	3.76367e+06	3.74184e+06	178229	181185	129742	0.0981128	1.29505	1189	0.775743	0.245951	0.828782	3082	0.750221	0.189206	1.10345	1841	0.966173	0.619923	0.384214	6329	0.920824	0.427808	0.586373	4352	0.924132	0.544193	0.418133	5771	0.886493
HILIC_NEG_181_87808a7_719	HILIC	NEG	7.719	181.878					1.13982e-06	2.42103e-06	183181	241232	219679	240730	217583	228157	187638	221897	230006	242949	200294	229884	226385	220863	213384	240561	225728	254823	228049	230123	217083	236482	204583	228536	232146	227743	231204	206664	191321	214493	209029	185259	180333	206503	211564	230887	212194	232932	210501	220425	208604	195089	229806	216925	224878	233624	227934	223252	201353	208296	213510	16453.2	12991.9	14905.1	0.324698	-0.782923	3568	0.855518	0.672186	-0.299531	6926	0.912391	0.593451	-0.437941	5961	0.935923	0.385143	-0.798335	4208	0.860438	0.503456	0.465823	5108	0.926583	0.187217	0.815644	2183	0.806244
RP_NEG_181_91737a15_488	RP	NEG	15.488	181.917					0.00469608	0.00660896	442374	464558	421262	404339	398912	475899	456625	426318	379674	430674	421630	409325	415333	457738	412747	425906	421813	420390	375079	427382	414717	426493	436873	426402	414912	376054	465832	418479	452027	431717	450443	454198	421540	436184	449370	434312	422338	412446	391587	403939	455574	429294	422268	434629	419241	420214	410918	413560	441373	432749	418568	28146.3	19548.8	19442.1	0.649488	0.439185	6641	0.919415	0.856366	-0.107548	8310	0.968797	0.509433	-0.475537	5174	0.925624	0.654921	-0.340352	6642	0.926966	0.351379	-0.443575	3554	0.929464	0.127324	-1.17296	1570	0.7624
HILIC_NEG_181_97636a6_362	HILIC	NEG	6.362	181.976	Unknown	97.931 (100), 113.9263 (40), 181.8423 (7)	4		1.15819e-24	1.82381e-23	341743	354625	357042	378482	387863	350824	323872	359505	344253	288994	342734	362107	409192	82425.9	262054	220075	253253	279840	267845	271527	232502	293640	286963	256944	283291	299412	71525.2	28449.8	17131.1	2975.9	16715.4	33059.1	18902.7	32101.5	2959.26	24761.8	2951.86	2731.37	22964.1	17838.5	21859.8	28755.1	369503	344614	350757	253806	266379	281653	19666.2	16335.4	18829.8	30529.1	23961.9	10854.2	0.0668007	-0.815263	919	0.683344	0.517068	-0.614036	5656	0.859433	0.50653	0.524709	5152	0.924279	0.125518	1.16214	1408	0.838068	0.682888	-0.30687	6709	0.956898	0.905748	-0.0770653	8654	0.983931
RP_POS_181_98729a15_632	RP	POS	15.632	181.987					0.00782786	0.0107242	6.06556e+06	1.27755e+07	5.79787e+06	4.63809e+06	7.25504e+06	7.63287e+06	1.33286e+07	7.47407e+06	1.45343e+07	2.76531e+06	5.90796e+06	1.1161e+07	1.07373e+07	1.51423e+07	3.5794e+06	1.04421e+07	2.89528e+07	8.47664e+06	1.07165e+07	4.80065e+06	4.98504e+06	1.59143e+07	8.05705e+06	1.36366e+07	5.72082e+06	1.08273e+07	9.25522e+06	3.5009e+06	5.77156e+06	6.65146e+06	6.07998e+06	6.02896e+06	5.75091e+06	5.91007e+06	3.49409e+06	4.84284e+06	4.55763e+06	6.45273e+06	5.41809e+06	4.11071e+06	6.71953e+06	7.08319e+06	7.61663e+06	1.07425e+07	7.64289e+06	1.28627e+07	9.10414e+06	9.56044e+06	5.60657e+06	4.91111e+06	5.95685e+06	3.75299e+06	6.89869e+06	1.14717e+06	0.272522	0.83289	3054	0.838893	0.992569	0.00699608	9336	0.999479	0.57224	-0.544828	5762	0.93364	0.603772	-0.478685	6210	0.914019	0.350772	-0.606242	3550	0.928903	0.659832	0.305342	6668	0.930276
RP_POS_181_9874a0_697	RP	POS	0.697	181.987	Unknown		4		5.26182e-07	1.14958e-06	3.49756e+06	5.78267e+06	4.61602e+06	4.41911e+06	4.63926e+06	1.03138e+07	1.15013e+07	4.49696e+06	5.63516e+06	1.0516e+07	6.30485e+06	1.08457e+07	9.19638e+06	7.07177e+06	4.70459e+06	4.75342e+06	8.41028e+06	8.06064e+06	4.47581e+06	3.58089e+06	8.33557e+06	7.93623e+06	8.00828e+06	8.78433e+06	8.38401e+06	2.80454e+06	7.33192e+06	7.88346e+06	7.45473e+06	7.65751e+06	6.84311e+06	2.92463e+06	4.14815e+06	7.38219e+06	3.72708e+06	7.30962e+06	2.61879e+06	7.69572e+06	7.24506e+06	7.38756e+06	3.25161e+06	3.59845e+06	4.86426e+06	7.98681e+06	9.21573e+06	6.48223e+06	6.08213e+06	6.99529e+06	6.55269e+06	5.03717e+06	5.83568e+06	2.85581e+06	2.23817e+06	2.09345e+06	0.16623	1.0934	1863	0.838826	0.0200257	1.52373	722	0.260751	0.807999	-0.178765	7810	0.972599	0.778233	0.229231	7663	0.954739	0.291907	-0.723936	2917	0.940768	0.610497	-0.342502	6296	0.911576
RP_POS_181_98749a1_1	RP	POS	1.1	181.987					0.111944	0.130472	3.8302e+06	1.27372e+07	1.17508e+07	2.95673e+06	3.8743e+06	4.13634e+06	1.48603e+07	4.70583e+06	6.12655e+06	5.69388e+06	8.92637e+06	5.5375e+06	3.16746e+06	2.87681e+06	8.18587e+06	8.35892e+06	1.09929e+07	8.32969e+06	3.98227e+06	1.00254e+07	1.26644e+07	8.26985e+06	4.46174e+06	5.24271e+06	9.77073e+06	4.25404e+06	2.23597e+06	5.89014e+06	5.25145e+06	6.6522e+06	3.30766e+06	8.45432e+06	3.67269e+06	4.75941e+06	7.01404e+06	2.27084e+06	9.74823e+06	7.3141e+06	6.07683e+06	7.94839e+06	5.44706e+06	8.30107e+06	7.82977e+06	7.45726e+06	5.8313e+06	8.96685e+06	8.73549e+06	5.93231e+06	5.91115e+06	5.49304e+06	7.01749e+06	4.04341e+06	2.83509e+06	2.08811e+06	0.920578	-0.0921291	8763	0.987601	0.516125	-0.494253	5647	0.859233	0.911325	-0.0816045	8678	0.987252	0.0986714	-1.07035	1125	0.824542	0.797051	-0.200234	7694	0.973885	0.307968	0.529825	3459	0.837008
RP_POS_182_02365a15_525	RP	POS	15.525	182.024					4.78224e-06	9.53709e-06	4.36394e+07	4.3129e+07	4.44733e+07	4.29475e+07	4.32282e+07	4.26234e+07	4.2904e+07	4.27559e+07	4.32156e+07	4.28444e+07	4.24685e+07	4.34497e+07	4.28026e+07	4.3515e+07	4.40466e+07	4.28612e+07	4.36504e+07	4.28214e+07	4.35816e+07	4.29646e+07	4.29427e+07	4.31473e+07	4.34715e+07	4.41614e+07	4.29835e+07	4.38305e+07	4.09779e+07	3.98045e+07	4.13563e+07	4.17367e+07	4.25494e+07	4.28246e+07	4.09876e+07	4.07873e+07	4.17419e+07	4.22827e+07	4.30533e+07	3.99846e+07	4.26885e+07	4.16503e+07	4.25998e+07	4.30513e+07	4.34445e+07	4.28747e+07	4.28913e+07	4.33449e+07	4.31591e+07	4.36117e+07	4.16543e+07	4.17706e+07	4.19949e+07	521187	480096	1.05559e+06	0.20267	-1.09319	2324	0.819838	0.230259	-1.06147	2921	0.741071	0.607606	-0.38708	6071	0.940883	0.523754	0.555756	5504	0.894588	0.868235	0.110132	8270	0.986975	0.669382	0.322653	6739	0.933797
HILIC_POS_182_08115a5_082	HILIC	POS	5.082	182.081	Tyrosine	136.0758 (100), 165.0545 (45), 123.045 (30), 147.0446 (17), 119.0499 (21)	1	HMDB0000158	3.68047e-06	7.4313e-06	2.91485e+08	1.60967e+08	1.63347e+08	1.51243e+08	1.59589e+08	1.7407e+08	1.67688e+08	1.78362e+08	1.5729e+08	1.78926e+08	1.95761e+08	1.8471e+08	1.83989e+08	2.95783e+08	1.64569e+08	1.59455e+08	1.719e+08	1.54424e+08	1.63164e+08	1.57279e+08	1.57931e+08	1.55965e+08	1.48066e+08	1.52023e+08	1.57762e+08	1.54227e+08	2.09841e+08	1.03894e+08	9.8259e+07	9.68701e+07	9.95524e+07	9.86149e+07	9.90657e+07	1.03696e+08	9.973e+07	1.00908e+08	9.80934e+07	1.0035e+08	1.02607e+08	9.95032e+07	1.02432e+08	1.01503e+08	1.58787e+08	1.69353e+08	1.85847e+08	1.62587e+08	1.58585e+08	1.5302e+08	9.94382e+07	1.00299e+08	1.01279e+08	1.33949e+07	6.26133e+06	2.11792e+06	0.104435	0.788813	1251	0.784808	0.00116468	2.02018	243	0.0450583	0.378726	-0.63919	3851	0.924539	0.0783184	-1.52797	888	0.829135	0.591205	0.40629	5928	0.937571	0.218252	0.869261	2543	0.806836
RP_POS_182_08115a0_992	RP	POS	0.992	182.081	fragment of Tyrosine	137.0757 (100), 165.0543 (45), 123.0449 (35), 147.0444 (20)			8.98017e-13	3.53233e-12	3.9279e+08	3.35133e+08	3.38504e+08	3.44655e+08	3.59674e+08	3.30642e+08	3.48898e+08	3.58223e+08	3.28824e+08	3.40346e+08	3.46685e+08	3.46879e+08	3.4598e+08	3.67664e+08	2.97842e+08	3.10475e+08	3.04889e+08	2.7445e+08	2.97311e+08	2.96993e+08	3.09838e+08	2.85883e+08	3.24359e+08	2.68476e+08	2.98364e+08	3.08097e+08	2.99701e+08	2.84771e+08	2.71331e+08	2.7848e+08	2.71337e+08	2.89057e+08	2.81226e+08	2.80494e+08	2.69428e+08	2.8473e+08	2.69382e+08	2.84849e+08	2.62989e+08	2.64502e+08	2.62916e+08	2.80885e+08	3.44492e+08	3.41647e+08	3.44973e+08	2.96914e+08	2.97506e+08	2.99824e+08	2.78995e+08	2.77052e+08	2.71228e+08	9.63764e+06	1.57093e+07	8.79043e+06	0.762778	-0.295184	7514	0.954335	0.936767	0.0499375	8926	0.986618	0.951747	0.0377037	8994	0.994816	0.844958	0.185241	8178	0.97132	0.695292	-0.221043	6817	0.958844	0.232578	-0.883594	2683	0.814934
RP_POS_182_08128a1_785	RP	POS	1.785	182.081					5.6522e-10	1.65896e-09	1.93584e+06	2.01011e+06	3.23872e+06	3.12922e+06	2.01892e+06	2.9677e+06	3.15308e+06	3.10184e+06	1.90871e+06	1.54685e+06	2.92573e+06	1.68241e+06	1.9247e+06	343685	605955	700876	748479	943442	837055	785907	740011	862452	713955	544466	834860	793046	313262	768510	803147	827974	712985	745999	791511	892346	583020	260410	935208	813919	772595	639008	707739	683615	2.59924e+06	2.78283e+06	2.01992e+06	749688	806356	721582	771723	692499	723375	663772	110279	158367	0.696588	0.276588	7021	0.932719	0.255103	-0.872767	3171	0.7563	0.499215	0.513858	5082	0.92348	0.779034	-0.254866	7670	0.95485	0.560845	-0.500258	5632	0.936168	0.236844	-0.30529	2724	0.817389
HILIC_POS_182_08134a0_566	HILIC	POS	0.566	182.081					4.27349e-11	1.39207e-10	4.88611e+06	1.75135e+07	1.6287e+07	1.69695e+07	1.71447e+07	1.47576e+07	1.51052e+07	1.4635e+07	1.54454e+07	1.31185e+07	9.9999e+06	1.03956e+07	1.2273e+07	71270.5	3.08408e+06	3.0312e+06	3.2482e+06	3.68249e+06	3.70826e+06	3.35869e+06	3.17712e+06	3.12424e+06	3.75072e+06	3.67331e+06	3.94851e+06	3.56222e+06	57743.6	5.45764e+06	6.31274e+06	5.8383e+06	6.03551e+06	5.1714e+06	6.49602e+06	6.69191e+06	5.8172e+06	6.40219e+06	6.59369e+06	5.90514e+06	6.22524e+06	5.90909e+06	6.12317e+06	5.51167e+06	1.69787e+07	1.49858e+07	1.14467e+07	3.26149e+06	3.34208e+06	3.73369e+06	5.76312e+06	6.4002e+06	5.93486e+06	2.53462e+06	310553	437847	0.00108436	-0.786262	94	0.108447	0.00289224	-2.18256	350	0.0776857	0.698459	0.259489	6868	0.956059	0.0410416	1.5205	487	0.792262	0.0389365	1.45504	389	0.940983	0.494096	0.392247	5339	0.870012
RP_POS_182_08139a1_218	RP	POS	1.218	182.081	Tyrosine	136.0753 (100), 165.0538 (45), 123.0446 (40), 119.0495 (22), 147.044 (20)	1	HMDB0000158	4.54621e-12	1.65398e-11	5.03491e+08	4.76255e+08	4.76404e+08	4.38631e+08	4.61526e+08	4.57467e+08	4.6928e+08	4.75071e+08	4.42203e+08	4.40578e+08	4.9331e+08	4.73073e+08	4.48889e+08	4.7451e+08	4.01879e+08	4.1445e+08	4.0265e+08	4.02576e+08	4.03245e+08	3.78903e+08	4.11803e+08	3.93761e+08	4.03001e+08	4.02581e+08	3.77058e+08	4.11558e+08	4.13261e+08	3.87441e+08	3.73093e+08	3.93454e+08	3.96475e+08	3.76947e+08	4.0058e+08	3.95688e+08	3.71906e+08	3.85613e+08	3.90963e+08	3.87746e+08	3.89436e+08	3.65102e+08	4.00776e+08	3.98249e+08	4.63204e+08	4.61005e+08	4.63962e+08	4.05389e+08	3.96928e+08	3.9855e+08	3.85482e+08	3.8895e+08	3.88262e+08	1.73748e+07	1.18106e+07	1.1113e+07	0.854774	-0.126545	8248	0.974264	0.961233	0.0436446	9098	0.993246	0.330903	-0.716366	3368	0.923639	0.443681	-0.579061	4770	0.874433	0.619445	0.312041	6168	0.944131	0.730852	0.250114	7275	0.944431
RP_POS_182_19032a4_732	RP	POS	4.732	182.19					0.227114	0.253003	4.70725e+06	4.28486e+06	4.24918e+06	4.67798e+06	4.25362e+06	3.71309e+06	4.7278e+06	4.66248e+06	4.85064e+06	4.60028e+06	4.46252e+06	4.51529e+06	4.3496e+06	4.51556e+06	4.24471e+06	4.44898e+06	4.88498e+06	4.46294e+06	5.02194e+06	4.68047e+06	4.52662e+06	4.77728e+06	4.51381e+06	4.39493e+06	4.80961e+06	4.84104e+06	4.60566e+06	4.48112e+06	4.36897e+06	4.35535e+06	4.18177e+06	4.67252e+06	4.63969e+06	4.59834e+06	4.31586e+06	4.41191e+06	4.63949e+06	4.23682e+06	4.63088e+06	4.59889e+06	4.60208e+06	4.28363e+06	4.36641e+06	4.4885e+06	4.48192e+06	4.5104e+06	4.75158e+06	4.63985e+06	4.41194e+06	4.52106e+06	4.47046e+06	304640	235112	168537	0.687124	0.400773	6940	0.930786	0.372912	0.379165	4310	0.813398	0.208548	1.0258	2025	0.968178	0.485373	0.550573	5145	0.886878	0.328476	0.647411	3308	0.933497	0.634118	0.347203	6475	0.920671
HILIC_NEG_182_83438a2_936	HILIC	NEG	2.936	182.834					0.000101022	0.000174386	84056.2	366453	445001	424063	405123	525665	289646	446941	259620	279886	397205	325070	316946	507209	312350	424832	440168	408947	441436	487664	401318	463355	453620	400050	380333	465524	391761	335757	326478	314178	279374	317451	331557	147554	326481	439354	349929	276116	318385	326388	345366	368923	410160	380468	329777	396575	448443	424882	314648	318975	327036	80980.2	47146.5	60968.7	0.678231	-0.366658	6870	0.9281	0.0399528	-0.992628	1006	0.373356	0.18802	1.10016	1828	0.966946	0.45727	0.60041	4903	0.876768	0.932773	0.0709749	8827	0.993429	0.518085	0.203182	5536	0.879789
HILIC_NEG_182_86185a3_072	HILIC	NEG	3.072	182.862					0.00839761	0.0114697	932773	1.03461e+06	848571	713501	927596	1.21129e+06	769900	873911	1.27685e+06	1.07275e+06	879797	1.01385e+06	830118	982548	740543	1.51339e+06	2.11266e+06	1.71941e+06	1.83612e+06	1.97757e+06	892572	1.37743e+06	1.11614e+06	1.45828e+06	1.47363e+06	607007	495192	937141	794074	919255	680138	953362	873195	638026	1.16707e+06	757643	1.37146e+06	950229	794738	1.04944e+06	1.12338e+06	689902	881070	1.03299e+06	949129	1.5215e+06	1.52092e+06	1.16376e+06	856794	961481	921538	171999	482193	202610	0.336084	0.883238	3669	0.861142	0.470413	0.395693	5238	0.844284	0.998831	-0.00120131	9396	0.999362	0.353934	-0.741898	3893	0.854697	0.500935	0.51669	5079	0.927208	0.519964	0.31955	5553	0.880277
RP_POS_182_90233a15_443	RP	POS	15.443	182.902					1.8584e-05	3.48789e-05	4.13048e+06	4.18209e+06	3.93907e+06	3.96784e+06	3.95428e+06	4.17756e+06	3.91754e+06	4.02053e+06	4.0111e+06	3.96796e+06	3.9721e+06	3.9816e+06	4.1107e+06	4.06508e+06	4.30097e+06	4.15599e+06	4.09778e+06	4.21892e+06	4.22395e+06	4.05849e+06	4.27003e+06	4.09743e+06	4.11569e+06	4.07604e+06	3.91898e+06	4.15522e+06	3.80772e+06	3.78115e+06	3.6405e+06	3.93446e+06	3.90922e+06	3.78961e+06	4.01164e+06	3.86587e+06	3.78683e+06	4.04233e+06	4.03569e+06	3.82578e+06	3.93247e+06	3.86335e+06	3.90225e+06	4.05684e+06	4.01082e+06	4.03168e+06	4.00809e+06	4.19341e+06	4.16247e+06	4.06648e+06	3.81099e+06	3.94847e+06	3.91614e+06	90377.2	104597	116969	0.799951	0.230803	7800	0.964146	0.969031	-0.0302205	9150	0.995613	0.65874	-0.295806	6486	0.954798	0.111116	-1.21354	1260	0.829052	0.0991555	1.17537	964	0.966972	0.151457	0.898971	1802	0.790149
RP_NEG_182_96432a15_494	RP	NEG	15.494	182.964					5.91346e-10	1.73131e-09	955070	962225	968683	925354	959009	1.00585e+06	1.06578e+06	874471	1.04233e+06	970436	880931	987050	1.03982e+06	1.0491e+06	1.15508e+06	1.07542e+06	1.19974e+06	1.25304e+06	1.19851e+06	1.11205e+06	1.13736e+06	1.25069e+06	1.12596e+06	1.20905e+06	1.19602e+06	1.22121e+06	1.18238e+06	1.23534e+06	1.12649e+06	1.23336e+06	1.22894e+06	997061	1.33334e+06	1.2236e+06	1.29361e+06	1.20504e+06	977829	1.22984e+06	1.19494e+06	1.16571e+06	1.2689e+06	1.22282e+06	953818	997109	969558	1.17082e+06	1.17465e+06	1.18806e+06	1.16424e+06	1.20668e+06	1.21644e+06	60261.3	56182.2	97602.5	0.389485	0.718397	4192	0.873461	0.674378	0.261203	6949	0.912337	0.940086	0.068198	8903	0.992671	0.707225	0.306835	7113	0.934714	0.599244	0.434887	6001	0.93876	0.340853	0.534871	3798	0.843697
HILIC_NEG_182_98674a6_116	HILIC	NEG	6.116	182.987	Unknown		4		3.8171e-23	4.82319e-22	3.55971e+07	3.59682e+07	3.77512e+07	3.42913e+07	3.9042e+07	3.43661e+07	3.28511e+07	3.48056e+07	3.22163e+07	3.5401e+07	3.29156e+07	3.56272e+07	3.60497e+07	4.62801e+07	3.69149e+07	3.57211e+07	3.74415e+07	3.43935e+07	3.52643e+07	3.44019e+07	3.65583e+07	3.75192e+07	3.52806e+07	3.46157e+07	3.59655e+07	3.63714e+07	4.29738e+07	3.79955e+07	3.97343e+07	4.0906e+07	4.00789e+07	3.93817e+07	3.94907e+07	4.31607e+07	3.84483e+07	3.97372e+07	4.10068e+07	4.04698e+07	3.91948e+07	4.00617e+07	4.0108e+07	4.01133e+07	3.67632e+07	3.35598e+07	3.49984e+07	3.61177e+07	3.59359e+07	3.55583e+07	3.96193e+07	4.03687e+07	3.99895e+07	2.00036e+06	1.1144e+06	1.19327e+06	0.0461839	-1.6014	715	0.607238	0.215687	-0.882245	2788	0.727287	0.857057	-0.163124	8202	0.982345	0.507145	-0.501985	5336	0.893492	0.452955	0.628077	4610	0.923694	0.5078	0.310275	5449	0.876093
RP_NEG_183_00656a0_564	RP	NEG	0.564	183.007					3.15468e-20	2.73213e-19	9345.27	176600	180192	217107	155980	122770	132745	164485	160544	90319.3	22781.2	106196	111477	343764	561387	473515	470051	584712	540052	599800	543389	696674	686502	519080	548160	528353	485970	752377	810631	793284	813073	698901	775269	757076	771284	800563	751918	654973	710644	639992	596622	704448	182470	145136	82693.4	522416	594979	570524	773653	771222	661336	50959.9	71258.8	65971.4	0.0643957	-0.732609	898	0.674147	0.00893578	-1.95794	535	0.157019	0.176136	1.0183	1685	0.982703	0.367518	0.675112	4040	0.855208	0.92058	-0.0368494	8700	0.994755	0.00595264	-1.70251	251	0.222951
RP_POS_183_06514a8_32	RP	POS	8.32	183.065					0.0730846	0.0875581	224719	167316	125005	271236	231387	167703	249366	125920	167801	128318	125995	174487	193769	254833	284269	140729	176433	247234	232442	199231	209327	234522	247637	324993	190017	224823	189692	180898	283927	224044	137829	175080	103553	186975	120244	201725	215136	178940	174813	176757	238519	191662	198736	177698	155642	212166	218880	246867	200356	165527	192138	50371.6	48847.6	45333.7	0.631941	-0.417664	6497	0.914404	0.298822	-0.85552	3611	0.777963	0.853799	0.137451	8182	0.981002	0.455222	0.710395	4881	0.876775	0.330724	-0.768278	3333	0.932835	0.777089	-0.18126	7651	0.954831
HILIC_NEG_183_0661a0_612	HILIC	NEG	0.612	183.066					0.780637	0.795013	1.83427e+06	1.89023e+06	1.86749e+06	1.89212e+06	1.84778e+06	1.8777e+06	1.87984e+06	1.86562e+06	1.8449e+06	1.20087e+06	1.87172e+06	1.81404e+06	1.85237e+06	1.93678e+06	1.95802e+06	1.99807e+06	1.06325e+06	1.04456e+06	1.89772e+06	1.83492e+06	1.81683e+06	1.94238e+06	2.08387e+06	1.17619e+06	2.00432e+06	1.7924e+06	1.12169e+06	2.00753e+06	1.97052e+06	1.95903e+06	1.9862e+06	2.12469e+06	1.99532e+06	1.82707e+06	1.97553e+06	2.0487e+06	2.0202e+06	2.06205e+06	1.97848e+06	1.05428e+06	1.88489e+06	1.92975e+06	1.87441e+06	1.86701e+06	1.68475e+06	1.51597e+06	1.87296e+06	1.76419e+06	2.0096e+06	1.97336e+06	1.78189e+06	192667	386038	250197	0.597077	-0.038368	6186	0.907392	0.325813	-0.98436	3888	0.787799	0.273796	0.92475	2747	0.937008	0.490711	0.642989	5196	0.887832	0.480373	-0.144812	4888	0.923892	0.286413	-0.910112	3228	0.834129
HILIC_NEG_183_0661a5_566	HILIC	NEG	5.566	183.066					0.169805	0.192469	1.43274e+06	1.18304e+06	561896	729505	1.08383e+06	504900	1.10517e+06	1.13938e+06	2.05607e+06	435003	1.3068e+06	590797	851196	298333	1.15543e+06	1.72447e+06	467490	1.99623e+06	1.23838e+06	664737	1.16901e+06	1.58917e+06	1.14955e+06	1.28189e+06	1.34328e+06	752913	803985	1.20124e+06	1.12073e+06	1.31194e+06	1.12298e+06	834892	1.11751e+06	1.7167e+06	447512	1.18176e+06	608707	1.38979e+06	451094	467370	1.26194e+06	1.91484e+06	889568	1.20138e+06	795949	1.33591e+06	1.16532e+06	1.13191e+06	1.11836e+06	1.01444e+06	1.09701e+06	455512	438614	444658	0.423312	0.684529	4527	0.879072	0.711225	-0.205525	7223	0.925686	0.679779	-0.388918	6681	0.956534	0.605246	-0.465097	6220	0.914778	0.681972	-0.233699	6697	0.957326	0.945018	-0.0480076	8954	0.992195
HILIC_NEG_183_06613a4_286	HILIC	NEG	4.286	183.066					1.12204e-06	2.38595e-06	3.43585e+06	3.88183e+06	3.72346e+06	1.49404e+06	3.62249e+06	1.85994e+06	1.53099e+06	5.0578e+06	3.40276e+06	1.89574e+06	4.45702e+06	3.53454e+06	1.56656e+06	4.89238e+06	3.58833e+06	3.83931e+06	2.69507e+06	5.14679e+06	3.07929e+06	2.97468e+06	3.77033e+06	6.04398e+06	4.25496e+06	3.1463e+06	3.76731e+06	4.98864e+06	2.57342e+06	2.09171e+06	1.42985e+06	1.76457e+06	2.51559e+06	2.7388e+06	1.94362e+06	1.14686e+06	3.03867e+06	2.21093e+06	2.40741e+06	2.11952e+06	1.78918e+06	2.42714e+06	1.97089e+06	1.61212e+06	3.18046e+06	2.96287e+06	2.86347e+06	3.81738e+06	3.96707e+06	4.0393e+06	2.10811e+06	2.1495e+06	1.98377e+06	1.26108e+06	1.00575e+06	501162	0.833565	-0.172537	8074	0.970566	0.733377	-0.251364	7392	0.932694	0.870502	0.14884	8324	0.983132	0.740958	0.220661	7357	0.946819	0.918364	0.0825951	8680	0.994648	0.668082	-0.248097	6725	0.933924
HILIC_POS_183_07614a6_571	HILIC	POS	6.571	183.076					5.82272e-18	3.90438e-17	1.76565e+06	1.63334e+06	1.14596e+06	1.39372e+06	1.02461e+06	1.62668e+06	1.48109e+06	1.56436e+06	1.70862e+06	1.63452e+06	1.72003e+06	1.57231e+06	1.67028e+06	16353	7553.45	10298.5	6404.99	8436.9	6223.06	5814.43	8002.93	3076.15	19212.7	6248.5	4177.18	3316.07	7667.21	7714.42	7475.65	10064.8	13578.1	11957	3246.02	3247.97	3102.95	3909.43	8365.72	4827.16	4616.78	3885.15	7110.76	3344.28	1.29941e+06	1.59519e+06	1.64928e+06	8173.46	5779.14	8238.61	10158	4374.42	4756.83	222109	4278.69	3394.83	0.113074	1.3317	1322	0.804093	0.0780921	1.57525	1426	0.514827	0.119226	-0.559592	1027	1	0.987306	0.0152261	9290	0.999102	0.00616908	-1.70364	75	0.773274	0.00669072	-1.59099	261	0.240994
RP_POS_183_07646a0_581	RP	POS	0.581	183.076					2.3962e-36	2.06667e-34	3.55674e+06	3.66802e+06	3.78267e+06	3.85115e+06	3.56253e+06	3.78675e+06	3.78804e+06	3.62983e+06	3.80979e+06	3.98584e+06	3.96469e+06	3.87834e+06	3.97393e+06	9180.69	42910	6849.73	5318.28	6879.38	4664.16	43964.7	4646.89	7237.75	46392.9	6943.64	7461.31	5368.87	226658	9137.59	6297.71	47678.5	4101.55	13465.6	6351.41	9402.09	83891	9013.56	4576.38	45242.7	15047.4	13454.2	82494.6	7859.34	3.71609e+06	3.7536e+06	3.9507e+06	15489.3	15128.4	16541.7	16136.2	22646.9	32819.7	136046	17352.2	27567.7	0.641901	0.275734	6563	0.919475	0.0276643	1.72446	839	0.309979	0.979204	-0.0208025	9260	0.994114	0.940523	0.0606459	8929	0.99024	0.719767	0.23617	7028	0.962796	0.339713	0.60518	3788	0.843094
HILIC_POS_183_07648a1_343	HILIC	POS	1.343	183.076					7.90728e-30	2.62672e-28	4.40437e+06	4.0276e+06	3.96476e+06	3.84637e+06	3.65665e+06	4.4225e+06	4.32903e+06	4.29165e+06	4.14224e+06	4.1395e+06	4.50551e+06	4.05432e+06	4.1938e+06	5753.84	8328.59	3741.85	4642.24	23439.6	4524.77	4534.48	8078.91	8695.83	10736.9	5778.68	9186.33	8153.7	3807.69	82768.7	5946.77	7443.11	5630.55	5985.48	49202.6	45443.2	4770.02	44176.7	48047.7	6899.11	4727.25	47320.9	92958.8	47291.1	3.87384e+06	4.29635e+06	4.22328e+06	10038.1	6458.5	8463.91	21554.9	38328	39839.4	242079	5266.53	29749.6	0.00698162	1.74533	237	0.276938	0.0351596	1.44349	946	0.349403	0.497181	-0.679685	5061	0.923533	0.757449	-0.298901	7495	0.95007	0.372996	0.563809	3814	0.919386	0.43588	0.614612	4756	0.861586
RP_POS_183_08046a8_101	RP	POS	8.101	183.08					1.77678e-13	7.55815e-13	804471	763818	765234	658043	666099	737573	728563	620415	706337	704339	814854	711887	660812	804724	762764	799229	828698	807085	851975	726819	797972	801730	874719	776215	786935	843094	895660	959159	944132	896564	807248	910412	837012	862450	912366	882031	776172	934212	937021	833449	888877	884879	713299	698222	722973	799444	794624	820241	903503	854006	895687	54888.5	40707.8	52799.2	0.718772	-0.274682	7200	0.938496	0.833594	0.176249	8150	0.961548	0.875788	-0.118402	8373	0.983314	0.478123	0.510885	5084	0.884114	0.197537	-0.937447	1946	0.954286	0.817525	-0.148022	7972	0.964068
RP_POS_183_08632a4_848	RP	POS	4.848	183.086					0.000523675	0.000827546	110561	100091	99938.1	110324	112980	99900.4	18514.1	56648.7	126660	110701	106950	131809	75346.9	135277	125311	119272	116399	86233.4	77223	129986	120286	121221	135803	200784	144633	98104.3	117376	138833	67026.6	78839.6	53172.6	66116.1	44716.5	28214.3	47433.5	33851.6	88606.6	89924.5	43501.8	90309.5	81766.4	66279.9	105833	75430.9	106202	111804	112179	144831	80797.6	48564.5	74356.4	31734.9	31437.5	28371	0.2927	-0.958016	3248	0.847189	0.977426	0.0116112	9214	0.997263	0.980559	0.011936	9274	0.993987	0.223396	1.05057	2608	0.805272	0.122624	-1.13613	1186	0.972	0.724233	-0.227032	7213	0.943923
HILIC_POS_183_10141a1_288	HILIC	POS	1.288	183.101					0.492482	0.517646	584419	771630	755288	2.23566e+06	417961	780845	856321	843907	1.63865e+06	1.00882e+06	652893	1.11811e+06	859904	520216	979507	1.08273e+06	1.12463e+06	685647	1.56486e+06	998477	662912	687920	769422	1.11677e+06	1.24069e+06	634418	855326	1.99871e+06	639779	1.3463e+06	841612	1.44332e+06	632180	1.04782e+06	960517	1.14136e+06	1.98217e+06	2.16458e+06	516859	1.01747e+06	1.23499e+06	765940	1.04513e+06	1.02993e+06	909932	968129	978542	940327	1.25394e+06	1.15281e+06	1.13997e+06	489193	284934	520598	0.974709	-0.0310794	9188	0.997305	0.765114	-0.276379	7651	0.940117	0.966219	0.0365449	9136	0.994245	0.878651	-0.097572	8426	0.980323	0.765823	-0.194264	7432	0.968716	0.766554	-0.218932	7567	0.952342
RP_POS_183_13567a6_938	RP	POS	6.938	183.136					0.00369775	0.00527105	70683.5	47262	53833.3	24596.3	527362	50434.2	69591.1	70286.6	45117.6	54718.2	48700.7	46676.1	62270.4	125133	187231	110378	157225	181021	137613	136446	162147	192445	180151	133591	79411.7	189191	1.25911e+06	168088	146078	238925	48489.9	85927.7	203484	120432	190098	173886	65446.6	311247	266848	273389	601489	178717	163263	58857.4	53091.3	158964	157163	145586	137502	150669	326338	137723	35382.2	133674	0.4537	-0.758089	4840	0.881248	0.431541	-0.799956	4893	0.829126	0.937177	-0.0509121	8875	0.992721	0.679517	-0.378106	6858	0.931487	0.761295	0.0985044	7395	0.967807	0.057694	1.41266	869	0.624144
RP_NEG_183_17552a10_139	RP	NEG	10.139	183.176					9.56224e-12	3.35177e-11	181027	200909	154051	183228	131194	187261	195657	142068	151184	191870	197330	138973	145306	133830	120080	137586	111939	116402	123690	139513	133730	88115.4	150906	118968	102010	131815	334537	336547	296372	309545	260539	224006	321163	302312	225964	223910	244130	399668	297482	257583	218976	207785	167345	169042	168370	121502	121262	125925	285402	263496	276299	26529.9	17335.1	54181.9	0.936181	0.0639727	8888	0.990216	0.963879	0.0386107	9114	0.994231	0.985903	-0.0138308	9311	0.995433	0.723267	0.255144	7230	0.940448	0.45944	-0.404299	4667	0.925475	0.826371	-0.168004	8056	0.964338
RP_NEG_183_89792a0_66	RP	NEG	0.66	183.898					8.15298e-06	1.5811e-05	565822	740398	1.3589e+06	1.52689e+06	1.58648e+06	1.34768e+06	1.41396e+06	756680	913064	1.25535e+06	1.3828e+06	1.56461e+06	1.61142e+06	805390	1.65056e+06	1.52279e+06	1.41925e+06	1.7519e+06	2.43843e+06	877483	2.65638e+06	2.75049e+06	1.62536e+06	1.33877e+06	2.563e+06	1.8216e+06	729824	856769	1.37031e+06	1.15025e+06	933295	1.14232e+06	858901	1.04399e+06	890290	964089	1.26755e+06	271094	1.36911e+06	1.41429e+06	1.14251e+06	923846	1.30317e+06	1.10785e+06	1.45354e+06	1.58613e+06	2.18069e+06	1.83718e+06	1.09059e+06	1.00496e+06	1.02417e+06	313995	596373	286990	0.468809	-0.622046	4990	0.883221	0.513967	0.478918	5624	0.859139	0.269714	0.996975	2706	0.937021	0.41479	0.420968	4485	0.86944	0.483526	-0.29836	4915	0.924848	0.780168	-0.231435	7675	0.955617
HILIC_NEG_183_93425a5_905	HILIC	NEG	5.905	183.934					7.68763e-08	1.82365e-07	1.83078e+06	1.18685e+06	1.41521e+06	1.18334e+06	1.25783e+06	1.15355e+06	1.35362e+06	1.26967e+06	1.26656e+06	1.24648e+06	1.59169e+06	1.2962e+06	1.28823e+06	1.67443e+06	1.49714e+06	1.59345e+06	1.55225e+06	1.85919e+06	1.51331e+06	1.86263e+06	1.92944e+06	1.78456e+06	1.58644e+06	1.61327e+06	1.62035e+06	2.03463e+06	1.75456e+06	1.14476e+06	1.0886e+06	1.54647e+06	980739	1.15366e+06	1.19423e+06	1.28563e+06	1.14494e+06	1.14626e+06	1.14986e+06	1.39192e+06	1.11698e+06	1.41827e+06	1.26044e+06	1.24229e+06	1.26081e+06	1.26085e+06	1.35565e+06	1.62551e+06	1.77249e+06	1.71367e+06	1.18284e+06	1.18418e+06	1.28598e+06	118797	180739	144828	0.999513	0.000365813	9396	1	0.366995	0.798367	4252	0.811412	0.273094	0.813204	2736	0.93836	0.536827	0.487813	5615	0.898791	0.989834	0.00925449	9324	0.998008	0.384646	0.712139	4225	0.855872
HILIC_NEG_183_93427a4_78	HILIC	NEG	4.78	183.934					0.105334	0.123334	3.82669e+06	5.90403e+06	1.8528e+06	1.23293e+06	1.67801e+06	3.27654e+06	5.16841e+06	4.38318e+06	1.07984e+06	3.75675e+06	5.40079e+06	762469	2.2449e+06	1.74268e+06	1.0207e+06	1.59226e+06	5.8474e+06	3.37082e+06	1.15256e+06	1.41484e+06	1.94091e+06	1.62677e+06	1.07687e+06	1.10233e+06	1.93947e+06	3.40744e+06	903430	5.3566e+06	1.53275e+06	1.40677e+06	816559	3.74927e+06	3.22784e+06	1.03172e+06	2.61811e+06	2.84352e+06	993272	1.30148e+06	4.14177e+06	976035	1.53686e+06	1.53222e+06	2.66694e+06	3.47699e+06	3.04123e+06	2.9578e+06	1.53377e+06	1.88153e+06	2.57239e+06	2.14289e+06	1.89768e+06	1.83069e+06	1.42915e+06	1.38307e+06	0.585672	0.442484	6107	0.901573	0.808131	0.204449	7975	0.952632	0.281746	-0.996415	2835	0.934285	0.421301	-0.753083	4546	0.871238	0.675226	-0.310538	6632	0.957148	0.532946	-0.487838	5673	0.883171
HILIC_NEG_183_97092a6_362	HILIC	NEG	6.362	183.971	Unknown	116.9287 (100), 99.9252 (33), 184.0079 (10)	4		4.43577e-26	8.47575e-25	7.59547e+06	7.82769e+06	8.23025e+06	7.98285e+06	8.51727e+06	7.91383e+06	7.18238e+06	7.8581e+06	8.24444e+06	6.40484e+06	7.45028e+06	7.71537e+06	8.32067e+06	1.49982e+06	5.13393e+06	4.45683e+06	5.34873e+06	5.38519e+06	6.01105e+06	5.50225e+06	5.37779e+06	6.71202e+06	5.887e+06	5.67082e+06	6.30727e+06	6.63863e+06	1.4699e+06	74121.3	35770.9	178022	86484	66592.8	35007.3	51491.4	56319.2	97379.7	14769.4	92883.1	133794	138431	144833	207817	8.13951e+06	7.79968e+06	7.47279e+06	5.08117e+06	5.90078e+06	6.12593e+06	88198.3	50993.4	143552	578079	649322	55898.8	0.259394	-0.58786	2906	0.839147	0.196739	-1.15334	2617	0.706743	0.0745553	1.26225	623	1	0.0140569	1.609	227	0.582154	0.223661	-0.665577	2203	0.954444	0.107108	0.990241	1385	0.727018
HILIC_POS_184_06012a6_568	HILIC	POS	6.568	184.06					7.54138e-19	5.59562e-18	6.55806e+06	5.12808e+06	4.07511e+06	4.86449e+06	3.62111e+06	5.93249e+06	5.25292e+06	5.41425e+06	5.83285e+06	5.44572e+06	5.87988e+06	5.45109e+06	5.77574e+06	3180.87	5586.08	2962.04	3491.28	7508.8	3660.92	4145.12	3345.58	3190.15	3391.55	3566.92	6574.32	5432.53	3651.66	119540	3417.02	62157.1	4566.36	3478.23	4890.64	3530.48	3545.9	3756.87	61706.4	3656.11	4030.78	3487.64	3435.55	4514.04	4.4222e+06	5.60813e+06	5.63811e+06	4887.05	3585.45	4741.33	38631.7	15486.1	3824.82	724421	1497.15	34379.2	0.0338988	1.63707	591	0.539226	0.0341444	1.67845	927	0.346269	0.302007	-0.869386	3069	0.925113	0.914244	-0.0973326	8716	0.986096	0.406481	-0.673246	4154	0.919916	0.207435	-1.01244	2415	0.807492
HILIC_POS_184_07307a6_191	HILIC	POS	6.191	184.073					0.0888767	0.10531	5028.64	3656.3	9451.46	16008.4	9887.38	7611.7	8229.47	8086.41	4069.87	7232.83	5853.52	2872.99	9162.96	12774.5	6801.69	7312.09	6378.58	2497.55	8754.63	3850.91	8172.43	8247.42	5417.55	6045.45	11470.1	9883.7	24406.2	17782.7	15507.7	6249.55	13678.3	3450.44	13723.6	5916.02	10535	20267.1	5063.75	19063.2	9967.25	4398.09	10550.1	7431.62	9750.88	6999.36	6280.57	5747.48	7256.35	8204.19	11333.7	11101.1	10282.1	3515.03	2493.19	5542.87	0.368654	-0.782785	3979	0.871003	0.282795	-0.987276	3436	0.773736	0.378188	0.605198	3844	0.924908	0.232907	0.98537	2723	0.804099	0.954108	-0.0419737	9001	0.996508	0.783057	-0.189736	7693	0.956912
HILIC_POS_184_07315a6_888	HILIC	POS	6.888	184.073	Phosphocholine	184.0749 (100), 86.097 (45), 124.9997 (30)	1	HMDB0001565	4.56254e-06	9.11828e-06	6500.1	155169	47181.6	33081.2	131692	222419	45859.6	79420.1	94024.7	247995	291010	332588	36065.6	7224	11572	8953.56	13444.1	14402.5	13701	7768.61	9601.76	11942.8	43323.4	104573	36016.3	74042	76452.1	133940	52721.7	16054.6	116333	55766.9	94682.9	68705.2	27962.5	84797.6	32395.7	97718	54990.8	61767.5	170971	158725	91780.7	110431	226915	12093	10753.5	64488.8	74963.1	61708.8	108834	106187	30906.1	46816.4	0.718126	0.175635	7197	0.938044	0.132368	1.2726	1978	0.629118	0.478187	-0.0433407	4851	0.926704	0.0440177	1.69532	515	0.803515	0.622407	-0.283113	6191	0.945122	0.327921	0.723495	3665	0.841142
HILIC_POS_184_07339a7_611	HILIC	POS	7.611	184.073					0.159153	0.181335	3672.58	3399.18	3514.6	4359.5	3415.11	3852.28	3332.53	3914.6	3865.97	7998.44	5000.06	8643.62	4496.33	3359.35	3973.32	3230.57	3885.69	3588.87	3073.14	4187.36	3311.6	3613.27	4997.37	3662.58	3781.1	4419.01	6895.88	4523.68	3293	4433.73	3396.12	2968.27	3244.58	3847.52	4029.61	4617.25	9137.03	3009.12	4381.45	4062.73	5233.99	4848.88	3672.1	3741.34	6534.61	3669.61	3546.34	4215.01	3722.96	4975.2	4307.23	1791.34	538.754	1498.72	0.806766	0.0386538	7862	0.964692	0.0682386	1.59797	1324	0.484525	0.690633	-0.228808	6786	0.956769	0.186413	1.01234	2151	0.814724	0.313266	0.835539	3149	0.935221	0.273289	0.389848	3098	0.829307
HILIC_POS_184_07341a7_071	HILIC	POS	7.071	184.073					5.49085e-05	9.78753e-05	79523.5	34851.2	20022.4	75922.8	66057	89796.6	26831.6	56051.3	101648	124326	203608	82105.2	78087.8	5096.58	19262.9	4072.77	18415.5	4238.74	43460.7	20715.5	27502.7	50456.5	75743.7	61807.8	15241.1	128343	1859.62	33280.7	14310.8	26627.4	30892.4	33318.3	2474.67	38754.2	25112	14827.4	17238.3	8246.28	21844.2	20230.8	40734.1	33307.7	49213.3	68581.8	122032	11497.5	35533.8	70284	27685.9	19681.3	24872.6	49601.7	36025.3	11234.4	0.402571	0.390479	4311	0.877886	0.0821802	1.46806	1460	0.529162	0.0312151	0.667207	246	1	0.0836523	1.63181	945	0.832186	0.291372	-0.712508	2910	0.941302	0.685164	-0.250418	6879	0.936362
HILIC_POS_184_07341a7_715	HILIC	POS	7.715	184.073					0.208685	0.233387	2995.73	3020.78	4635.36	3195.24	5144.55	4028.14	7997.28	5652.8	7886.84	3183.88	3162.45	3752.5	11296.9	3025.37	3568.64	4902.91	7613.2	3673.41	9207.03	4674.46	3491.14	4347.61	3514.83	12800.3	5446.55	4755.93	7199.5	3020.4	7892.83	4065.89	5392.85	5063.64	3717.42	4162.36	3713.32	3898	2952.52	8925.46	5311.89	5026.26	8654.66	4163.98	3998.99	6391.26	5348.94	4939.54	5430.06	6629.4	5087.12	3688.72	6416.45	2579.12	2846.62	1931.47	0.0835621	0.927556	1081	0.726704	0.552945	0.523418	5956	0.872773	0.769271	0.172316	7482	0.966575	0.501249	0.593638	5287	0.891288	0.163254	-0.724009	1573	0.975683	0.330751	0.688246	3689	0.842882
HILIC_POS_184_07347a7_419	HILIC	POS	7.419	184.073					1.25446e-05	2.39164e-05	4896.65	6023.24	4749.58	5330.66	2889.17	2960.71	4647.53	3762.34	8600.65	4539.59	3074.06	13114.7	3324.36	4812.59	8732.97	3929.02	5286.79	5195.44	5156.33	4625.89	6306.48	5095.97	5682.71	5866.66	5042.82	5229.64	4355.77	3911.19	3347.01	3952.31	5647.79	3823.96	4028.82	2534.34	3746.51	4054.42	2869.2	3835.95	2914.24	3465.36	2535.85	3534.68	4748.16	4992.81	6013.18	5786.05	5296.17	5455.46	4136.45	3446.66	3257.21	2958.39	1175.59	769.422	0.870545	0.0826946	8376	0.977077	0.640869	0.427601	6694	0.900031	0.678142	-0.416714	6660	0.95724	0.77178	-0.281218	7600	0.954671	0.209009	-0.896509	2075	0.946937	0.0990604	-1.14272	1297	0.718016
RP_POS_184_09662a2_586	RP	POS	2.586	184.097					9.33502e-21	8.67179e-20	1.85558e+06	1.9946e+06	1.97316e+06	1.90357e+06	1.95412e+06	1.94846e+06	1.93597e+06	2.02023e+06	1.90583e+06	2.01188e+06	1.91409e+06	1.99669e+06	1.93959e+06	2.01589e+06	1.96253e+06	2.00137e+06	1.89231e+06	1.90079e+06	1.80733e+06	1.9605e+06	1.93692e+06	1.98533e+06	1.99556e+06	1.92575e+06	1.92633e+06	2.0457e+06	1.54335e+06	1.57019e+06	1.60316e+06	1.44854e+06	1.56271e+06	1.54714e+06	1.5617e+06	1.50994e+06	1.55077e+06	1.53775e+06	1.62235e+06	1.67503e+06	1.59669e+06	1.56841e+06	1.5654e+06	1.64399e+06	1.95636e+06	1.95262e+06	1.96556e+06	1.93925e+06	1.92252e+06	1.97333e+06	1.54635e+06	1.5565e+06	1.6099e+06	40880.6	62170.2	54434.4	0.908344	-0.0914635	8662	0.985839	0.771491	0.225089	7697	0.942287	0.737963	-0.269129	7223	0.960487	0.416626	0.548217	4502	0.869991	0.760375	0.186525	7384	0.968078	0.0985854	1.1675	1289	0.719008
HILIC_NEG_184_83194a2_94	HILIC	NEG	2.94	184.832					0.000830997	0.00127901	379480	405327	411456	468572	452726	488608	359169	431195	466850	451438	213329	408687	237887	493604	394097	471879	419418	346104	461199	528076	421646	497980	402303	437218	463756	205855	473888	422262	220376	133617	441939	360547	334026	427685	483833	481177	391469	505733	378228	280979	419244	394492	434520	436455	327835	407874	477225	377283	315748	423638	395735	88650.8	83480.8	101788	0.954708	0.0218344	9024	0.994593	0.172108	-1.20343	2350	0.688505	0.0947111	0.83074	781	1	0.657243	-0.366451	6670	0.926348	0.156647	1.05995	1499	0.982414	0.292317	0.785821	3296	0.83376
HILIC_NEG_184_88977a5_447	HILIC	NEG	5.447	184.89					0.156216	0.178162	962358	794517	609517	1.00953e+06	392431	1.31384e+06	560820	200524	713049	588628	294305	274529	646495	745802	451051	386036	725777	688292	379855	543150	177822	543090	490730	457827	658911	594134	633203	835714	1.04194e+06	976963	374111	235888	320908	678648	499844	1.22623e+06	1.22651e+06	849094	951029	183505	1.15137e+06	831622	701498	697059	450989	562789	410979	550401	692923	790429	793323	320595	153435	357877	0.987395	-0.0138466	9298	0.998333	0.180379	-0.781388	2446	0.693272	0.257028	-0.989408	2558	0.944614	0.903263	-0.0807403	8637	0.983163	0.704734	0.272456	6884	0.962406	0.674703	0.280545	6785	0.934839
HILIC_NEG_184_92969a1_686	HILIC	NEG	1.686	184.93	Unknown		4		3.24591e-07	7.22416e-07	3.92055e+06	2.59522e+06	2.60658e+06	770321	2.56005e+06	2.88645e+06	2.83632e+06	2.71325e+06	2.76999e+06	1.68795e+06	2.95947e+06	2.86983e+06	3.06362e+06	3.29314e+06	1.17942e+06	626609	564352	672858	1.40616e+06	1.00338e+06	344608	343095	688906	598619	594406	1.32125e+06	2.33452e+06	1.61776e+06	770842	907999	658438	932897	1.05785e+06	466769	446558	392067	486468	725884	488365	353119	486999	693966	2.13304e+06	2.8015e+06	2.64522e+06	760810	774311	800795	977587	569943	549667	654574	360813	332181	0.237666	1.02122	2671	0.836501	0.396713	0.782459	4563	0.817334	0.9657	0.0374172	9127	0.994691	0.86493	0.110821	8332	0.9759	0.0886981	-1.22718	867	0.961765	0.0616081	-1.28822	903	0.641393
RP_NEG_184_93408a15_602	RP	NEG	15.602	184.934					0.137307	0.157938	2.31586e+06	831516	1.9755e+06	1.16253e+06	2.36356e+06	1.23074e+06	2.15745e+06	909056	2.17184e+06	1.5096e+06	1.00235e+06	237146	1.0821e+06	1.22909e+06	2.18852e+06	1.76375e+06	1.21045e+06	3.181e+06	1.26804e+06	824556	2.32862e+06	2.02323e+06	2.7003e+06	2.088e+06	1.33806e+06	1.29375e+06	1.04724e+06	3.17021e+06	2.03935e+06	1.44059e+06	940624	2.00518e+06	3.89031e+06	974084	2.48286e+06	835138	886913	2.15346e+06	1.22706e+06	2.78541e+06	1.05107e+06	3.43733e+06	1.58328e+06	1.61727e+06	957799	2.08593e+06	1.61111e+06	1.85503e+06	1.91919e+06	1.81386e+06	2.13087e+06	653625	694331	1.0154e+06	0.945765	0.0520097	8957	0.992647	0.210713	-0.956938	2739	0.723225	0.414329	-0.683847	4204	0.926524	0.681617	-0.332549	6875	0.932056	0.886307	-0.103731	8430	0.988396	0.72809	0.208468	7248	0.944367
HILIC_NEG_184_9911a0_84	HILIC	NEG	0.84	184.991	Unknown	115.9207 (100), 99.9253 (55)	4		4.7117e-08	1.13839e-07	8799.72	890077	845190	786452	876202	888701	890403	931154	909546	995614	942885	931009	993748	21364.1	538075	497909	589184	457598	476121	487515	576618	535862	475868	412194	433451	441975	3718.93	775099	805265	788390	749795	811170	700362	830249	726727	774435	740496	763663	763612	773936	832760	829058	849480	904951	965814	520691	519029	440872	785944	754454	792606	58797.4	56144.3	39274	0.0899463	0.943421	1121	0.754314	0.00782178	1.97855	517	0.142229	0.96514	-0.0296081	9123	0.99455	0.0583497	-1.42168	683	0.803142	0.255387	-0.801807	2519	0.953115	0.739168	0.169628	7342	0.946461
HILIC_NEG_185_00714a5_637	HILIC	NEG	5.637	185.007					0.0296731	0.0376004	718495	304504	490023	845360	523862	849064	351312	412371	469343	350108	388656	305313	839527	470603	506773	290010	403767	407601	443795	308921	304096	330725	404754	905314	650047	462394	712068	777747	696990	629005	480712	363679	306372	317736	345496	284043	691789	359706	336626	772807	684156	465802	540937	520522	470901	402038	346884	605627	589627	389087	523819	212642	175218	186206	0.901867	-0.0960052	8606	0.985179	0.690305	-0.329361	7063	0.91881	0.358886	-0.314771	3646	0.925366	0.169982	1.16192	1932	0.827124	0.0971138	-1.07697	949	0.962031	0.583208	-0.35341	6068	0.90355
HILIC_POS_185_0235a7_891	HILIC	POS	7.891	185.024	Unknown	84.9602 (100), 185.0927 (20)	4		4.23199e-14	1.93506e-13	167672	1.23082e+06	947116	1.08466e+06	1.01059e+06	799746	887296	849505	971205	665527	323670	415864	807349	596301	3.02128e+06	2.72835e+06	3.13096e+06	3.57521e+06	3.04795e+06	3.04521e+06	2.91108e+06	3.38068e+06	3.64486e+06	3.0155e+06	2.64081e+06	3.20044e+06	364633	1.28507e+06	1.46002e+06	1.51365e+06	1.48885e+06	1.25197e+06	1.51588e+06	1.57062e+06	1.30412e+06	1.31134e+06	1.39228e+06	1.18976e+06	1.15013e+06	1.14194e+06	1.17307e+06	1.26675e+06	1.0683e+06	876938	553103	3.11395e+06	3.09623e+06	3.1254e+06	1.39991e+06	1.41885e+06	1.18433e+06	261413	303698	145664	0.0440499	-0.732013	696	0.594991	0.0113075	-1.9708	582	0.182649	0.933716	-0.058352	8848	0.992073	0.967909	0.0377092	9137	0.995875	0.811007	0.130009	7796	0.977973	0.0132073	-1.48	349	0.355765
HILIC_POS_185_03201a6_112	HILIC	POS	6.112	185.032	Unknown		4		4.54473e-15	2.29705e-14	1.16168e+06	922990	1.18162e+06	1.33317e+06	1.16248e+06	871272	1.15951e+06	1.23103e+06	981389	1.3185e+06	1.23262e+06	1.03305e+06	1.00481e+06	1.10961e+06	1.00925e+06	1.00164e+06	1.05692e+06	1.0278e+06	1.22507e+06	1.30921e+06	1.42019e+06	1.10719e+06	1.04399e+06	994962	1.69415e+06	1.29379e+06	1.08937e+06	1.10073e+06	1.22623e+06	1.06377e+06	1.28377e+06	1.05343e+06	1.10972e+06	934510	1.12464e+06	946006	925532	1.0055e+06	1.05545e+06	1.03128e+06	1.01912e+06	1.01341e+06	1.15007e+06	1.0608e+06	1.14724e+06	1.0239e+06	1.26541e+06	1.25672e+06	1.14559e+06	1.00808e+06	1.02495e+06	153070	215532	100196	0.478165	-0.583155	5083	0.884366	0.98108	-0.0184328	9239	0.998282	0.0332319	1.12055	262	1	0.241279	1.08022	2792	0.812415	0.0651068	-1.37234	642	0.953378	0.05845	-1.20398	872	0.630147
RP_POS_185_0421a0_559	RP	POS	0.559	185.042					1.00949e-11	3.52928e-11	9.65715e+06	4.67059e+06	4.5483e+06	4.04041e+06	4.4257e+06	4.95328e+06	4.5537e+06	4.71402e+06	4.59207e+06	5.5003e+06	5.81293e+06	5.809e+06	5.06711e+06	8.16417e+06	5.16979e+06	5.48224e+06	5.12134e+06	4.50022e+06	4.81904e+06	5.18629e+06	5.17026e+06	5.07429e+06	4.67406e+06	4.75633e+06	5.09261e+06	4.75015e+06	5.41832e+06	1.95923e+06	2.01119e+06	2.24495e+06	2.205e+06	1.89701e+06	2.20347e+06	1.57697e+06	2.12284e+06	2.15158e+06	2.18236e+06	2.10897e+06	2.287e+06	2.03992e+06	2.09607e+06	2.16017e+06	4.42125e+06	4.70327e+06	5.54733e+06	5.0684e+06	5.06247e+06	4.81829e+06	2.06348e+06	2.04744e+06	2.13843e+06	559162	279777	175904	0.142886	0.504356	1621	0.828667	0.00276384	2.01387	344	0.0755317	0.980004	-0.0211985	9268	0.994068	0.327512	-0.893977	3641	0.84563	0.910333	-0.0911468	8625	0.992236	0.383855	0.426088	4217	0.855732
RP_NEG_185_05684a0_55	RP	NEG	0.55	185.057					0.00703503	0.00969883	24101.5	23823.7	23477.9	21902.8	21294.1	5350	20567.8	23473.7	49951	19527	18837.1	19329.5	23289.6	18720	14071.6	15191.4	9524	12315	14255.2	15980.1	13782.1	14426.3	12529	12834.9	14583.6	9925	16141.1	14927.6	4589	26556	11486.5	2447	11557.9	12408.6	15203.6	14136.4	13445.4	12809.9	14304.5	14377.8	11070.3	12957.6	22624.6	24835.6	20245.8	12775.5	14610.9	12468.1	12001.2	13350.4	13104	9953.32	1973.56	5261.21	0.827035	0.222139	8022	0.969205	0.10394	-0.238994	1670	0.585112	0.240006	0.930013	2378	0.94882	0.851131	-0.155749	8221	0.973298	0.770311	0.256437	7476	0.968659	0.810875	0.209608	7913	0.963356
RP_POS_185_08093a3_472	RP	POS	3.472	185.081					0.141794	0.162562	5.47678e+06	7.65348e+06	6.28477e+06	6.20562e+06	6.36332e+06	6.92372e+06	7.73958e+06	8.02608e+06	5.3554e+06	7.4146e+06	7.85206e+06	6.69228e+06	7.68858e+06	6.93503e+06	6.44084e+06	7.5803e+06	7.79712e+06	6.43353e+06	7.84845e+06	6.98601e+06	7.23609e+06	7.02625e+06	6.92362e+06	6.55442e+06	6.53362e+06	6.54425e+06	6.15743e+06	7.0135e+06	6.1356e+06	7.85727e+06	6.54486e+06	4.48528e+06	7.0116e+06	6.96628e+06	6.00606e+06	7.6072e+06	7.68415e+06	7.7071e+06	7.43555e+06	7.1753e+06	6.29827e+06	7.52045e+06	6.6268e+06	7.0112e+06	7.41188e+06	7.06294e+06	7.2742e+06	6.63898e+06	6.4073e+06	7.05506e+06	7.22733e+06	839304	523191	892925	0.602975	0.457994	6231	0.909736	0.120814	0.935396	1839	0.617605	0.633858	0.403784	6294	0.946759	0.332793	-0.810351	3681	0.84993	0.346292	0.725431	3501	0.929876	0.232649	0.918365	2684	0.814878
RP_NEG_185_08214a6_232	RP	NEG	6.232	185.082	Unknown	141.0914 (100), 185.0825 (75), 116.9288 (18), 125.0967 (5)	4		0.00232671	0.00340388	536713	593580	615151	544510	500324	540747	686774	480390	583701	446359	521589	506533	620672	673149	529274	600049	702822	521085	643277	566776	687610	581777	572557	622751	550461	531507	558823	563558	603968	596606	554901	569757	600882	625062	591239	650615	700040	608598	648488	588952	598605	545155	563391	572903	523788	588308	619860	569319	577758	633568	597960	68565	60698	40525.7	0.858195	0.138724	8277	0.974736	0.409851	-0.577601	4699	0.819965	0.558762	0.519825	5637	0.931865	0.702527	-0.312833	7068	0.934417	0.0438782	1.37714	443	0.931148	0.330711	0.498495	3688	0.843009
RP_POS_185_11499a5_761	RP	POS	5.761	185.115					9.7014e-13	3.79854e-12	2.89577e+07	2.56515e+07	2.26561e+07	2.70009e+07	2.59386e+07	2.68824e+07	2.535e+07	2.55714e+07	2.54239e+07	2.69983e+07	2.53748e+07	2.45763e+07	2.53265e+07	2.9662e+07	3.20055e+07	3.18412e+07	3.12623e+07	3.04003e+07	2.97539e+07	3.18309e+07	3.15872e+07	2.8796e+07	3.1201e+07	3.26455e+07	3.18547e+07	2.79997e+07	3.20029e+07	3.13392e+07	3.2449e+07	3.17677e+07	3.14779e+07	3.3471e+07	2.8788e+07	3.16523e+07	3.20632e+07	2.97752e+07	2.91802e+07	3.27123e+07	3.15158e+07	2.8885e+07	2.98142e+07	3.07577e+07	2.53118e+07	2.58069e+07	2.5569e+07	3.13773e+07	3.0492e+07	3.09252e+07	3.2101e+07	3.02918e+07	3.0737e+07	1.19076e+06	1.41475e+06	1.45178e+06	0.646939	0.415843	6611	0.919963	0.818964	0.216015	8045	0.957002	0.333881	-0.625801	3394	0.924812	0.698739	-0.319577	7027	0.934801	0.0536282	-1.24621	526	0.958476	0.123238	-0.939516	1522	0.761207
RP_POS_185_12848a0_568	RP	POS	0.568	185.128					0.000767268	0.00118597	10998.2	30518.1	14024.2	14641.1	12582.9	10868.5	10924.1	12874.4	11674.7	5275.72	11584.2	5466.54	21808.9	3695.1	3948.06	9930.04	4083.28	5928.41	8840.14	8992.97	7624.6	8528.3	9888.28	14166.8	3515.88	8837.94	10760.4	10323.6	11778.6	9782.99	9971.09	9762.03	10007.2	11586	4447.58	10164.2	4923.99	4851.42	8203.88	28418.1	11425.6	12583.1	17941.6	11585.4	11033.8	5972.45	8496.5	9102.23	10323.6	8225.79	13096.4	6837.04	3075.51	5578.41	0.228695	-0.929663	2593	0.829142	0.2735	-1.01034	3350	0.767514	0.167096	0.820693	1575	0.99738	0.281026	1.01764	3181	0.830533	0.232012	-0.376067	2286	0.954131	0.533246	0.497057	5678	0.88289
HILIC_POS_185_12881a6_669	HILIC	POS	6.669	185.129	Unknown	84.0817 (100), 185.1281 (70), 153.6129 (40), 58.0662 (18)	4		5.01469e-07	1.09763e-06	38974.4	135534	117229	185395	121709	128352	106075	132639	115898	106201	82522.5	123077	124208	16476.1	30684.5	23436.8	59192.6	35210.7	37095.2	19674.3	22046.3	6465.72	83671.8	21712.7	60462.4	73199	32330.8	135918	88527.6	69950.7	131746	50891.3	105029	117146	79496.2	25007.4	63166.6	50900.8	82824.4	105884	79203.9	87797.7	139967	120741	109002	37131.1	21320.4	59761.5	95406.7	77969.1	81322.1	24243.3	24081.6	30898.1	0.31723	-0.793037	3502	0.851594	0.153337	-1.27724	2177	0.662161	0.165891	-0.656549	1564	0.997149	0.209237	0.939736	2464	0.798311	0.477121	-0.56436	4850	0.924827	0.486057	-0.455839	5267	0.867557
RP_NEG_185_48164a8_316	RP	NEG	8.316	185.482					0.790074	0.803319	150338	127130	106643	200459	143048	103295	159648	84753.9	139540	123559	104630	150848	139027	154165	141541	117423	112626	134418	123975	119874	145708	149530	153776	185587	132737	125785	129458	115938	172235	160624	101073	124697	116334	135131	95565.6	145136	151096	158195	120748	106375	174167	120231	144320	121809	129516	126502	134772	149471	134913	128653	135943	31009.7	20195.2	25622.7	0.426584	-0.72592	4572	0.877148	0.543248	-0.477393	5880	0.868551	0.44717	0.409496	4539	0.926162	0.194996	1.13736	2276	0.805428	0.721746	-0.24434	7040	0.963798	0.957355	0.0402048	9061	0.993278
RP_POS_185_9742a15_49	RP	POS	15.49	185.974	Unknown		4		0.00149414	0.00222958	1.97593e+06	1.94081e+06	1.98223e+06	1.86059e+06	2.01356e+06	1.90796e+06	1.96491e+06	1.78312e+06	2.1891e+06	1.94597e+06	1.76213e+06	2.23806e+06	2.05249e+06	2.25714e+06	2.38107e+06	2.07302e+06	2.15464e+06	1.91606e+06	2.09337e+06	2.12191e+06	1.88205e+06	2.10255e+06	1.9024e+06	2.0296e+06	1.9924e+06	2.04235e+06	1.78689e+06	1.90103e+06	1.78843e+06	2.03364e+06	2.05589e+06	1.98356e+06	1.74431e+06	2.03607e+06	1.91702e+06	1.77451e+06	1.74579e+06	1.7182e+06	1.70092e+06	1.82318e+06	1.72543e+06	1.8656e+06	1.9493e+06	1.96127e+06	1.99966e+06	2.1312e+06	2.04997e+06	1.99169e+06	1.95251e+06	1.84354e+06	1.76666e+06	142739	135490	126208	0.901965	0.0838937	8608	0.985057	0.658484	0.352842	6831	0.906223	0.502178	-0.599514	5108	0.924233	0.249582	-1.02969	2861	0.820106	0.188658	-0.863428	1836	0.965999	0.0159817	-1.47255	378	0.397472
HILIC_POS_185_98341a6_964	HILIC	POS	6.964	185.983					3.73725e-08	9.10911e-08	530144	521076	557129	535227	642518	741853	613420	568053	437671	503274	603135	532082	536634	519141	376214	379218	449619	371126	372084	241510	374148	428276	435745	353485	497813	407817	590716	830766	483296	705973	507592	200338	191609	556415	555422	516411	170819	586645	573833	470841	553865	484959	563988	590249	543781	394044	354004	423715	545593	398135	534029	77383.8	63005.3	182848	0.720235	0.339367	7210	0.939103	0.580068	-0.261118	6193	0.880546	0.40975	-0.635498	4163	0.925309	0.439162	0.470926	4719	0.874881	0.322697	-0.80645	3245	0.934877	0.921027	-0.0632452	8789	0.98516
RP_NEG_186_04536a0_828	RP	NEG	0.828	186.045					0.000833894	0.00128326	4.6308e+06	7.35895e+06	4.30142e+06	5.8298e+06	4.41485e+06	2.30584e+06	4.78913e+06	5.14241e+06	5.43094e+06	3.93404e+06	5.13341e+06	4.45218e+06	3.65044e+06	4.66566e+06	3.77746e+06	3.55673e+06	2.81031e+06	3.36981e+06	6.30608e+06	4.04609e+06	4.23156e+06	3.17064e+06	4.49905e+06	3.80554e+06	6.45343e+06	4.65425e+06	4.97895e+06	5.79589e+06	9.76293e+06	4.53508e+06	5.20087e+06	5.35828e+06	5.53115e+06	1.62893e+06	4.87001e+06	4.44482e+06	4.58698e+06	5.163e+06	6.64779e+06	4.49653e+06	3.21002e+06	6.07671e+06	5.47626e+06	4.41708e+06	4.29252e+06	3.37858e+06	4.43859e+06	4.85307e+06	6.13061e+06	4.21238e+06	5.11881e+06	1.24259e+06	1.1384e+06	1.74947e+06	0.336254	-0.852396	3672	0.860872	0.204311	-0.95264	2691	0.713758	0.210388	0.931149	2047	0.966224	0.073715	1.29524	836	0.828941	0.136959	-1.09647	1315	0.979129	0.392538	-0.578347	4315	0.855215
HILIC_NEG_186_0455a1_276	HILIC	NEG	1.276	186.046	Unknown		4		0.281043	0.308295	5378.89	1.31072e+08	1.27165e+08	1.40508e+08	1.28023e+08	5.44228e+07	1.29385e+08	1.22173e+08	1.39355e+08	8.31031e+07	1.1164e+08	1.14163e+08	1.15686e+08	4.62329e+07	1.04919e+08	1.09539e+08	1.01342e+08	1.0484e+08	1.24186e+08	1.1301e+08	1.25497e+08	1.10279e+08	1.03783e+08	1.2023e+08	1.01172e+08	1.10472e+08	4320.53	1.14088e+08	1.19235e+08	1.21143e+08	1.08356e+08	1.2239e+08	1.19022e+08	1.27762e+08	1.3533e+08	9.27328e+07	1.31308e+08	1.3027e+08	1.16389e+08	1.28372e+08	1.26597e+08	5.69365e+07	1.31692e+08	1.11334e+08	1.06148e+08	1.0516e+08	1.18243e+08	1.08914e+08	1.17043e+08	1.21231e+08	1.11713e+08	2.47797e+07	8.48769e+06	1.96174e+07	0.370632	-0.821557	3995	0.872167	0.0382026	-1.03084	993	0.361674	0.0347851	1.54138	279	1	0.458458	0.442319	4914	0.877078	0.625207	0.213515	6213	0.946011	0.724247	-0.27167	7214	0.94381
HILIC_POS_186_07605a7_849	HILIC	POS	7.849	186.076	fragment of Uridine diphosphate-N-acetylglucosamine				0.406934	0.434134	3133.84	4165.48	3271.79	3897.17	4553.02	4399.26	4633.75	7531.08	4518.45	4883.52	4351.82	4565.1	2840.49	2679.18	2993.82	3123.05	5485.65	3066.69	3019.32	8143.79	6098.76	2209.24	3825.44	3025.45	5512.29	5357.72	4484.6	7999.42	4327.04	4217.27	4410.6	4424.85	5265.6	4271.95	4411.47	7566.36	9042.03	4536.18	3930.38	4087.31	4174.1	5109.65	3971.86	5270.63	4160.23	3667.3	4867.78	4430.22	5075.84	6111.48	4367.52	1132.86	1770.27	1625.35	0.185187	1.14645	2083	0.835787	0.735828	0.166276	7408	0.933791	0.468247	0.678133	4743	0.928103	0.406964	0.430965	4406	0.868331	0.411637	0.637181	4209	0.91941	0.397947	-0.43579	4365	0.857067
HILIC_NEG_186_10378a5_395	HILIC	NEG	5.395	186.104					0.112099	0.130621	4.15397e+06	8.07259e+06	2.71523e+06	5.38839e+06	4.38959e+06	2.80461e+06	2.97155e+06	5.11906e+06	2.88214e+06	4.93061e+06	7.24893e+06	5.11624e+06	4.96339e+06	5.6089e+06	5.48393e+06	3.38199e+06	5.73104e+06	9.27168e+06	6.14644e+06	5.02248e+06	1.31025e+07	5.04776e+06	7.51607e+06	5.84548e+06	6.09132e+06	7.63285e+06	4.5374e+06	5.05391e+06	4.94627e+06	5.26148e+06	5.33831e+06	3.83854e+06	3.92803e+06	2.8632e+06	3.05228e+06	2.07962e+06	4.31846e+06	6.71381e+06	4.03081e+06	6.74211e+06	5.20403e+06	7.63424e+06	5.14145e+06	3.44434e+06	5.56479e+06	5.96716e+06	7.3298e+06	6.77143e+06	4.8877e+06	3.24832e+06	6.065e+06	1.72504e+06	2.51393e+06	1.53222e+06	0.241111	-0.983806	2705	0.837962	0.751325	0.24541	7542	0.936516	0.57811	0.542033	5805	0.93623	0.572839	0.319924	5925	0.908904	0.0111945	-1.06994	112	0.93964	0.147397	0.768362	1752	0.79091
HILIC_NEG_186_10378a6_305	HILIC	NEG	6.305	186.104					0.0574032	0.0698935	8.42999e+06	7.1688e+06	7.9344e+06	2.37694e+06	6.98024e+06	9.77029e+06	3.53083e+06	4.83993e+06	9.61615e+06	4.56976e+06	9.68e+06	2.37426e+06	7.58917e+06	5.92242e+06	1.3266e+07	5.34264e+06	4.38082e+06	1.11794e+07	1.01447e+07	6.38159e+06	7.42761e+06	6.25778e+06	7.85846e+06	1.83545e+07	1.58896e+07	1.04195e+07	7.06057e+06	3.81597e+06	3.26407e+06	2.30593e+06	6.27744e+06	5.93286e+06	4.37465e+06	3.88866e+06	1.25401e+07	3.40533e+06	6.31086e+06	4.47752e+06	3.89892e+06	7.83916e+06	5.77719e+06	8.05899e+06	6.1151e+06	6.9393e+06	6.0533e+06	8.54222e+06	7.55292e+06	1.31305e+07	4.31926e+06	6.10392e+06	6.01035e+06	2.75604e+06	4.3433e+06	2.57736e+06	0.702122	0.299054	7071	0.933481	0.976975	-0.0224226	9207	0.99756	0.696105	-0.227776	6842	0.956458	0.208416	1.05641	2454	0.798418	0.374643	0.69244	3827	0.920308	0.178592	0.656137	2079	0.807571
HILIC_NEG_186_10379a2_895	HILIC	NEG	2.895	186.104					1.67056e-07	3.82767e-07	1.35735e+06	1.14906e+07	1.40808e+07	1.46503e+07	2.40685e+07	2.29816e+07	1.43521e+07	1.09092e+07	723066	1.13467e+06	1.30333e+07	1.23168e+07	1.35095e+07	2.09003e+07	1.43969e+07	1.92626e+07	1.42408e+07	1.83705e+07	1.1049e+07	1.35451e+07	1.91873e+07	1.39863e+07	1.41571e+07	1.33666e+07	1.65551e+07	1.42882e+07	9.88552e+06	1.19525e+07	1.06483e+07	9.38136e+06	1.12179e+07	1.64122e+07	1.37926e+07	1.07307e+07	1.02907e+07	1.3743e+07	1.21174e+07	1.07285e+07	1.16012e+07	1.78637e+07	1.58781e+07	1.16046e+07	1.60725e+07	1.22415e+07	9.99857e+06	1.65677e+07	1.44419e+07	1.45917e+07	1.19225e+07	1.21349e+07	1.35352e+07	6.91586e+06	2.5687e+06	2.48843e+06	0.507593	-0.553949	5373	0.888122	0.184199	-0.878265	2491	0.695165	0.364247	-0.827582	3705	0.924233	0.244995	-0.769245	2826	0.815003	0.884281	0.0853604	8408	0.988716	0.40889	0.648098	4481	0.857839
HILIC_NEG_186_10391a5_722	HILIC	NEG	5.722	186.104	Unknown	186.1042 (100), 170.0733 (10)	4		0.235694	0.261786	1.49496e+07	3.80689e+06	1.30979e+07	1.33942e+07	7.93972e+06	1.35804e+07	8.48282e+06	9.55818e+06	3.77342e+06	7.29035e+06	5.54133e+06	8.31892e+06	9.53446e+06	1.16111e+07	5.36204e+06	7.07572e+06	7.66924e+06	8.11096e+06	9.0159e+06	1.03463e+07	3.39611e+06	4.10896e+06	1.0562e+07	7.13468e+06	6.36413e+06	7.4874e+06	9.34212e+06	5.59368e+06	1.45584e+07	1.05824e+07	2.81878e+06	1.15043e+07	1.55446e+07	8.37994e+06	1.0829e+07	1.30446e+07	4.17197e+06	1.66819e+07	6.49218e+06	1.14227e+07	1.14714e+07	5.44471e+06	9.55969e+06	8.84871e+06	7.67127e+06	7.05449e+06	6.71681e+06	7.88705e+06	9.01152e+06	1.0394e+07	1.03026e+07	3.40557e+06	2.21047e+06	4.25447e+06	0.823623	-0.208768	8003	0.967497	0.484464	-0.554511	5360	0.84971	0.864008	-0.152762	8276	0.981457	0.482749	0.376643	5123	0.885872	0.644235	0.324952	6379	0.949436	0.670468	0.303459	6747	0.934203
HILIC_NEG_186_10391a6_193	HILIC	NEG	6.193	186.104					0.204959	0.229519	5.59425e+06	1.06944e+07	1.1728e+07	1.07154e+07	1.00648e+07	1.20124e+07	1.10625e+07	1.11349e+07	1.20851e+07	1.07978e+07	1.14899e+07	1.06481e+07	1.19105e+07	1.07613e+07	1.06558e+07	3.22945e+06	1.20454e+07	9.44145e+06	4.08426e+06	1.20643e+07	9.90716e+06	1.2427e+07	4.61329e+06	6.41571e+06	8.82956e+06	1.09974e+07	1.32905e+07	1.2816e+07	8.99273e+06	1.19967e+07	8.20824e+06	1.1962e+07	1.21697e+07	9.48752e+06	1.13218e+07	1.28201e+07	8.99629e+06	1.1932e+07	9.2074e+06	1.19959e+07	6.55108e+06	1.15471e+07	1.08006e+07	1.15737e+07	1.12115e+07	8.84301e+06	9.62067e+06	7.71398e+06	1.07951e+07	1.09591e+07	1.02467e+07	645223	3.3121e+06	1.92037e+06	0.132139	1.19815	1522	0.816185	0.40116	0.636835	4621	0.816122	0.785977	0.234793	7620	0.969681	0.655437	-0.340881	6648	0.926859	0.893194	0.0853704	8487	0.989386	0.705528	-0.285591	7059	0.939604
HILIC_NEG_186_10393a10_613	HILIC	NEG	10.613	186.104					0.0541142	0.0661286	1.87434e+07	1.47126e+07	1.98414e+07	1.92404e+07	2.32881e+07	1.9594e+07	1.75328e+07	1.84939e+07	1.31363e+07	2.08937e+07	1.25132e+07	1.48265e+07	1.39369e+07	2.07233e+07	6.28093e+06	1.42426e+07	2.34386e+07	2.47081e+07	1.37973e+07	2.49435e+07	1.60053e+07	2.34057e+07	1.22721e+07	1.52856e+07	1.78346e+07	1.79598e+07	1.73005e+07	1.53349e+07	1.98141e+07	1.48341e+07	1.95042e+07	1.81081e+07	1.15744e+07	1.86315e+07	1.72108e+07	1.30269e+07	2.06212e+07	1.5943e+07	7.23201e+06	2.12844e+07	1.7015e+07	1.51111e+07	1.92706e+07	1.71893e+07	1.55426e+07	1.71675e+07	1.9538e+07	1.5838e+07	1.75191e+07	1.6213e+07	1.53171e+07	3.43905e+06	5.74048e+06	3.742e+06	0.394103	-0.605215	4228	0.876293	0.194451	-1.08404	2596	0.704175	0.661724	0.412928	6508	0.955879	0.784766	-0.231604	7723	0.955275	0.534457	-0.349046	5404	0.929762	0.416166	-0.588459	4555	0.858918
HILIC_NEG_186_10394a3_244	HILIC	NEG	3.244	186.104	Unknown	186.1042 (100), 170.0733 (10)	4		0.7932	0.806148	8.60525e+06	4.06299e+06	6.39466e+06	6.28028e+06	7.60321e+06	4.1071e+06	4.80215e+06	1.13173e+07	6.25552e+06	7.06667e+06	6.15425e+06	7.83513e+06	5.56903e+06	4.75024e+06	4.07894e+06	1.71865e+07	4.67987e+06	6.21201e+06	4.1356e+06	6.21208e+06	7.64938e+06	5.40074e+06	4.04102e+06	6.30533e+06	9.45827e+06	6.99649e+06	3.62847e+06	9.38017e+06	7.82197e+06	7.61265e+06	5.48599e+06	7.66106e+06	6.29389e+06	4.25424e+06	4.3325e+06	4.98521e+06	4.22959e+06	6.42803e+06	7.80541e+06	4.98864e+06	9.42883e+06	9.76515e+06	6.08529e+06	6.62051e+06	6.65627e+06	8.03933e+06	5.84945e+06	6.70028e+06	7.59237e+06	4.81909e+06	7.68321e+06	1.95761e+06	3.63271e+06	1.95547e+06	0.778919	0.273406	7645	0.957831	0.548306	0.291675	5913	0.871744	0.534479	-0.602823	5419	0.927226	0.704982	-0.36861	7093	0.934377	0.00736898	-1.41822	83	0.834648	0.936097	0.0464568	8890	0.989904
HILIC_NEG_186_10396a5_578	HILIC	NEG	5.578	186.104	Unknown		4		0.0345457	0.0433713	5.13294e+06	1.44115e+07	6.0355e+06	7.31206e+06	1.71979e+07	6.40612e+06	7.45225e+06	4.56192e+06	6.16088e+06	6.98312e+06	6.72408e+06	8.54534e+06	1.80344e+07	6.64877e+06	1.65128e+07	1.13842e+07	8.4008e+06	1.0077e+07	5.65663e+06	4.98864e+06	1.4291e+07	9.8885e+06	5.77944e+06	7.47017e+06	1.42385e+07	1.46522e+07	5.23262e+06	4.22985e+06	4.91652e+06	4.76612e+06	8.26476e+06	6.07896e+06	1.35436e+07	6.01578e+06	6.1442e+06	5.37306e+06	9.579e+06	3.80915e+06	4.5917e+06	4.58565e+06	4.85973e+06	8.46798e+06	1.12393e+07	6.1453e+06	1.00717e+07	1.15937e+07	8.70618e+06	1.05351e+07	5.65124e+06	8.13114e+06	5.26284e+06	4.63001e+06	3.95648e+06	2.61109e+06	0.155463	-1.10021	1753	0.83372	0.769858	-0.252164	7685	0.941761	0.339881	-0.729821	3456	0.924544	0.726484	-0.267563	7255	0.941375	0.197651	0.949755	1948	0.953859	0.731243	-0.148751	7279	0.944417
HILIC_NEG_186_10396a4_374	HILIC	NEG	4.374	186.104					0.0962675	0.113325	3.75931e+06	2.09467e+06	4.68314e+06	3.97435e+06	5.06356e+06	6.12593e+06	3.94945e+06	3.46182e+06	5.00655e+06	4.13711e+06	3.89473e+06	6.36654e+06	5.89353e+06	6.12318e+06	2.87111e+06	4.26437e+06	3.29883e+06	5.18898e+06	4.66399e+06	3.29604e+06	2.8464e+06	3.69298e+06	2.40942e+06	4.22722e+06	8.49459e+06	1.8418e+06	1.0118e+07	7.72411e+06	4.73624e+06	4.54535e+06	4.63545e+06	9.65306e+06	5.28918e+06	4.05814e+06	6.35097e+06	2.89503e+06	3.9087e+06	7.03873e+06	5.79977e+06	6.38565e+06	4.56227e+06	4.43321e+06	3.95393e+06	4.63594e+06	5.07298e+06	3.90582e+06	3.62485e+06	4.24325e+06	6.25884e+06	4.5004e+06	5.64393e+06	1.22781e+06	1.73162e+06	1.72887e+06	0.471146	0.555465	5007	0.884609	0.262697	0.911418	3249	0.760116	0.680131	-0.162258	6684	0.9566	0.843314	0.194865	8162	0.971329	0.189695	-1.0171	1853	0.962397	0.6144	-0.355672	6330	0.912477
HILIC_NEG_186_10397a6_884	HILIC	NEG	6.884	186.104					0.108778	0.127113	7.15646e+06	7.73398e+06	5.85725e+06	6.51381e+06	5.96659e+06	9.31703e+06	1.31032e+07	1.02616e+07	8.68874e+06	7.59618e+06	9.23082e+06	8.24133e+06	7.76025e+06	7.43942e+06	6.49499e+06	7.98824e+06	3.1117e+06	3.00102e+06	7.21122e+06	6.52834e+06	7.41555e+06	7.79781e+06	9.65479e+06	7.46874e+06	5.95465e+06	7.27499e+06	6.87483e+06	6.13028e+06	6.06645e+06	8.39304e+06	8.20836e+06	7.13908e+06	7.89656e+06	1.00573e+07	5.8068e+06	7.12053e+06	6.84432e+06	5.43422e+06	6.3494e+06	8.40351e+06	1.2729e+07	1.7305e+07	6.51791e+06	1.03426e+07	8.20715e+06	5.14899e+06	7.23823e+06	7.58829e+06	7.18744e+06	7.5451e+06	1.00442e+07	2.01462e+06	1.91774e+06	3.12533e+06	0.0218403	1.89849	443	0.463478	0.025176	0.838488	806	0.293647	0.192028	1.08943	1870	0.965378	0.15652	1.27196	1772	0.830387	0.691757	0.11444	6784	0.958609	0.269536	0.914076	3065	0.826725
HILIC_NEG_186_10399a2_78	HILIC	NEG	2.78	186.104					0.905995	0.912988	6.7121e+06	1.11096e+07	1.39364e+07	6.45523e+06	8.07676e+06	8.13789e+06	1.041e+07	5.73116e+06	9.72006e+06	2.84583e+07	5.912e+06	9.66312e+06	5.95812e+06	5.1848e+06	1.33502e+07	7.26866e+06	9.33643e+06	5.12133e+06	9.57917e+06	1.89303e+07	1.59289e+07	2.30735e+07	8.97598e+06	1.36611e+07	8.74919e+06	5.90795e+06	8.28108e+06	6.85215e+06	1.13839e+07	6.0078e+06	1.34168e+07	6.56924e+06	1.50628e+07	4.39537e+06	8.85757e+06	2.14644e+07	9.49373e+06	2.17468e+07	9.09205e+06	7.50961e+06	1.29062e+07	1.05334e+07	9.89452e+06	8.49978e+06	1.24979e+07	8.76916e+06	1.6878e+07	9.32355e+06	8.84598e+06	1.18548e+07	1.23576e+07	6.2358e+06	5.46675e+06	5.20576e+06	0.507316	-0.223667	5371	0.887968	0.671197	0.417487	6919	0.91197	0.0594281	1.48329	463	1	0.823388	0.101411	8000	0.967584	0.397004	0.577974	4063	0.918591	0.270967	0.674569	3078	0.827602
HILIC_NEG_186_10399a6_697	HILIC	NEG	6.697	186.104					0.0118782	0.0158753	5.35562e+06	4.40356e+06	1.86696e+06	2.76871e+06	6.21822e+06	3.37416e+06	5.87188e+06	9.49643e+06	4.6875e+06	5.67948e+06	4.18316e+06	8.12533e+06	2.2024e+06	3.33228e+06	3.73456e+06	4.56644e+06	2.41736e+06	4.39021e+06	9.01178e+06	5.81961e+06	5.45091e+06	3.74442e+06	1.68592e+06	5.15063e+06	5.04046e+06	3.02765e+06	4.83995e+06	5.12627e+06	7.05843e+06	3.39333e+06	3.19095e+06	7.14168e+06	2.29293e+06	4.554e+06	3.38194e+06	5.96527e+06	3.75917e+06	4.71829e+06	4.54195e+06	3.79757e+06	8.23182e+06	9.42124e+06	3.81436e+06	5.85749e+06	5.04759e+06	3.77714e+06	6.00668e+06	3.72617e+06	5.18213e+06	3.99066e+06	6.14217e+06	2.3154e+06	1.89052e+06	2.05065e+06	0.26022	0.882411	2913	0.839797	0.465017	0.532621	5184	0.843291	0.134899	1.17933	1174	1	0.960133	-0.0269649	9079	0.994186	0.292537	-0.58102	2920	0.941828	0.516363	0.468164	5520	0.879408
RP_NEG_186_11328a4_696	RP	NEG	4.696	186.113					0.0409025	0.0508563	1.52286e+07	1.18905e+07	1.29694e+07	1.31979e+07	9.37223e+06	9.15859e+06	1.51432e+07	1.14217e+07	9.56101e+06	1.38947e+07	8.74425e+06	1.41115e+07	1.52949e+07	1.09603e+07	1.43574e+07	7.35613e+06	8.87982e+06	1.33655e+07	8.42722e+06	1.46264e+07	1.34309e+07	1.29181e+07	1.27011e+07	1.27532e+07	1.28402e+07	1.6543e+07	1.20364e+07	1.44697e+07	1.37106e+07	1.12057e+07	9.75164e+06	1.01857e+07	9.19792e+06	9.66786e+06	1.10574e+07	1.09023e+07	1.02671e+07	1.25823e+07	9.57932e+06	1.09543e+07	9.13766e+06	1.20397e+07	1.18575e+07	1.13211e+07	1.30113e+07	1.09897e+07	1.23507e+07	1.37094e+07	1.18647e+07	1.02185e+07	1.08587e+07	2.39288e+06	2.73381e+06	1.61001e+06	0.754125	-0.224161	7468	0.949321	0.527594	0.482183	5751	0.862443	0.555407	0.497819	5607	0.931225	0.224321	0.994832	2620	0.804902	0.163114	-1.02247	1570	0.976709	0.413528	-0.624858	4527	0.858753
RP_NEG_186_11375a7_976	RP	NEG	7.976	186.114					0.0531934	0.0651135	1.1647e+06	1.54557e+06	712125	1.38088e+06	1.85089e+06	799899	1.73779e+06	1.09907e+06	711596	1.52549e+06	696156	1.49216e+06	1.30807e+06	1.56536e+06	1.65608e+06	705258	1.122e+06	1.197e+06	1.64974e+06	2.11023e+06	1.65465e+06	1.18534e+06	1.40158e+06	1.2646e+06	831496	1.41768e+06	552514	1.37896e+06	1.85343e+06	1.11243e+06	1.05532e+06	843790	1.16876e+06	1.45413e+06	865976	1.51864e+06	1.28509e+06	1.14038e+06	757368	744524	1.20148e+06	1.25166e+06	1.37237e+06	1.08709e+06	1.25547e+06	1.17008e+06	1.64999e+06	1.22884e+06	1.24878e+06	1.25852e+06	1.01908e+06	421154	387986	304837	0.426402	-0.677372	4569	0.877349	0.718101	-0.277568	7266	0.929103	0.127327	1.23691	1105	1	0.814185	0.151435	7928	0.965458	0.964106	0.0319365	9091	0.996982	0.302629	-0.753527	3395	0.838001
RP_NEG_186_11382a10_256	RP	NEG	10.256	186.114					0.00295667	0.0042664	2.61027e+06	2.54693e+06	2.73411e+06	3.42826e+06	2.81598e+06	2.95691e+06	2.5196e+06	2.6107e+06	2.10338e+06	2.67647e+06	2.85607e+06	2.25093e+06	2.6084e+06	2.70369e+06	2.42316e+06	3.14626e+06	3.04296e+06	3.20951e+06	2.76202e+06	2.95703e+06	2.9471e+06	2.5135e+06	3.1051e+06	2.62108e+06	2.86801e+06	2.50645e+06	2.72012e+06	2.94876e+06	2.43763e+06	2.07832e+06	2.41237e+06	2.11077e+06	2.95621e+06	2.88712e+06	2.50525e+06	2.37904e+06	2.34712e+06	3.00333e+06	3.12038e+06	2.76129e+06	2.9272e+06	2.36608e+06	2.88132e+06	2.54765e+06	2.59797e+06	2.95547e+06	2.79491e+06	2.77516e+06	2.39757e+06	2.61495e+06	2.83566e+06	338277	271918	342592	0.245805	-0.986394	2750	0.840296	0.269027	-0.837628	3313	0.763393	0.477504	-0.590461	4842	0.9271	0.455255	-0.663116	4882	0.87666	0.315421	0.634506	3163	0.937488	0.0652077	1.27874	950	0.645282
RP_NEG_186_11383a10_365	RP	NEG	10.365	186.114					0.624881	0.646047	5.86185e+06	3.58841e+06	5.32738e+06	4.71959e+06	5.11478e+06	4.6312e+06	4.93598e+06	3.65773e+06	3.96672e+06	6.04244e+06	5.83688e+06	4.58458e+06	4.94731e+06	4.28519e+06	4.59591e+06	5.20634e+06	4.38963e+06	4.43252e+06	5.81616e+06	5.52383e+06	4.17795e+06	3.74433e+06	4.11757e+06	5.08048e+06	5.0369e+06	4.36742e+06	6.12186e+06	5.291e+06	3.69314e+06	5.0031e+06	5.7068e+06	4.0949e+06	5.44631e+06	5.35058e+06	4.92162e+06	4.30949e+06	5.27385e+06	4.24011e+06	4.95743e+06	4.67343e+06	5.05225e+06	3.60413e+06	4.68754e+06	4.29791e+06	5.3528e+06	4.6561e+06	4.81557e+06	4.65059e+06	4.75779e+06	5.06037e+06	4.50547e+06	773395	621793	647302	0.45574	-0.503794	4857	0.88211	0.249837	0.860185	3118	0.753278	0.782649	0.256466	7596	0.968626	0.986271	-0.0088561	9282	0.998916	0.506031	0.467451	5130	0.927329	0.599923	-0.389797	6211	0.908046
RP_NEG_186_11392a9_297	RP	NEG	9.297	186.114	Unknown		4		0.833646	0.84397	3.15291e+06	2.32962e+06	2.47603e+06	4.46066e+06	2.26978e+06	3.20096e+06	2.80291e+06	2.70419e+06	3.23115e+06	2.64794e+06	3.48882e+06	2.79599e+06	3.02786e+06	2.92142e+06	2.96254e+06	2.55564e+06	2.65294e+06	2.478e+06	2.70488e+06	2.85284e+06	3.34412e+06	3.20653e+06	2.96902e+06	3.12349e+06	2.5881e+06	2.3255e+06	2.44295e+06	2.93965e+06	3.4135e+06	2.5841e+06	2.58653e+06	2.69724e+06	2.82821e+06	3.13423e+06	2.36661e+06	2.88874e+06	3.517e+06	3.98038e+06	2.5525e+06	3.10221e+06	2.18123e+06	2.55351e+06	2.88402e+06	2.9848e+06	2.99015e+06	2.66228e+06	3.02709e+06	2.75153e+06	2.8442e+06	2.94696e+06	2.87397e+06	602241	314158	477589	0.863655	0.16734	8326	0.975164	0.859183	0.176226	8338	0.96872	0.0985289	1.16124	821	1	0.689119	0.284081	6955	0.931475	0.686665	0.215148	6737	0.958191	0.935069	0.0623183	8883	0.989596
RP_POS_186_14888a15_304	RP	POS	15.304	186.149	Unknown	186.1482 (100), 137.0961 (70), 109.1015 (50), 71.0499 (45), 95.0865 (40)	4		0.68525	0.70458	2.72618e+06	8.41981e+06	2.05811e+06	8.12633e+06	1.2622e+07	5.89394e+06	3.98526e+06	1.08753e+07	3.91397e+06	4.37246e+06	2.50735e+06	2.56778e+06	1.20808e+07	8.02003e+06	1.09073e+07	3.46498e+06	1.7832e+06	1.21036e+07	3.05385e+06	9.05955e+06	2.61828e+06	1.20206e+07	5.66724e+06	1.19677e+07	1.4754e+07	9.47719e+06	4.21443e+06	7.16161e+06	3.8653e+06	9.55694e+06	4.82023e+06	9.11937e+06	5.84636e+06	9.69696e+06	1.7804e+06	5.24767e+06	3.4824e+06	9.74912e+06	2.66205e+06	1.18511e+07	1.01212e+07	6.05822e+06	7.80657e+06	6.16713e+06	5.3821e+06	7.06476e+06	6.68806e+06	1.04665e+07	6.90469e+06	5.21076e+06	8.08834e+06	3.85074e+06	4.51403e+06	3.12144e+06	0.570405	-0.425747	5973	0.89777	0.470255	-0.629611	5235	0.844483	0.917239	-0.0834511	8723	0.988532	0.336848	0.753604	3732	0.848528	0.36071	-0.542676	3674	0.922982	0.572865	0.379201	5980	0.900585
RP_POS_186_14899a6_279	RP	POS	6.279	186.149					7.64594e-14	3.4147e-13	1.5769e+06	1.25146e+06	1.20825e+06	1.3606e+06	1.30963e+06	1.27965e+06	1.35171e+06	1.29179e+06	1.12537e+06	1.26576e+06	1.30215e+06	1.17351e+06	1.26546e+06	1.55823e+06	1.65135e+06	1.77578e+06	1.67631e+06	1.82395e+06	1.57286e+06	1.26566e+06	1.29925e+06	1.64819e+06	1.53979e+06	1.76673e+06	1.52932e+06	1.71526e+06	1.74443e+06	1.72559e+06	1.97785e+06	1.903e+06	1.8217e+06	1.82387e+06	1.88568e+06	1.62233e+06	1.42871e+06	1.99923e+06	1.48349e+06	2.10836e+06	1.68898e+06	1.42522e+06	1.71442e+06	1.45624e+06	1.28249e+06	1.26213e+06	1.25172e+06	1.73185e+06	1.44649e+06	1.63778e+06	1.8504e+06	1.68389e+06	1.67864e+06	68909.3	176885	220471	0.741681	-0.295389	7365	0.946713	0.503721	-0.446453	5522	0.857566	0.0517425	-1.61326	398	1	0.251372	-0.531836	2882	0.819969	0.220613	-0.75527	2179	0.951804	0.242893	-0.779064	2791	0.818143
RP_POS_186_14899a10_368	RP	POS	10.368	186.149					5.27777e-20	4.47063e-19	7.68725e+06	6.92885e+06	7.39856e+06	9.54554e+06	8.32382e+06	8.34459e+06	7.99581e+06	8.19289e+06	9.99354e+06	8.58284e+06	8.0219e+06	7.54642e+06	9.52336e+06	9.47526e+06	8.23216e+06	9.49402e+06	8.83684e+06	8.80381e+06	8.2311e+06	8.62863e+06	7.54726e+06	8.24402e+06	8.21321e+06	8.70481e+06	8.45108e+06	8.5977e+06	4.39574e+06	5.09151e+06	5.20122e+06	4.55973e+06	4.22656e+06	4.12002e+06	5.43399e+06	4.87611e+06	4.04381e+06	4.29067e+06	4.18403e+06	4.81896e+06	4.34322e+06	5.15221e+06	4.75177e+06	4.88171e+06	8.0492e+06	8.63171e+06	8.41863e+06	8.84171e+06	8.16275e+06	8.4917e+06	4.63981e+06	4.56572e+06	4.78957e+06	923796	473266	445783	0.461126	0.630563	4922	0.880748	0.62608	0.399908	6572	0.895583	0.0954165	-1.43461	788	1	0.278148	-0.739563	3147	0.830908	0.833056	-0.16619	7971	0.982506	0.577859	0.335959	6030	0.900904
RP_POS_186_149a10_26	RP	POS	10.26	186.149					2.1458e-26	4.27387e-25	8.02763e+06	7.87453e+06	8.02041e+06	8.53099e+06	7.9926e+06	8.00749e+06	8.38282e+06	8.0079e+06	7.96161e+06	8.0233e+06	7.78084e+06	8.24411e+06	7.72436e+06	7.88589e+06	7.50712e+06	8.22677e+06	8.1309e+06	8.12079e+06	8.00345e+06	7.94907e+06	7.98686e+06	7.34766e+06	7.5999e+06	8.09606e+06	8.05256e+06	8.59914e+06	5.47605e+06	5.48435e+06	5.40864e+06	5.75185e+06	5.28139e+06	5.38827e+06	5.37444e+06	5.47923e+06	5.50054e+06	5.51104e+06	5.30043e+06	5.84208e+06	5.37879e+06	5.34569e+06	5.77207e+06	5.25333e+06	8.10463e+06	8.08995e+06	7.94315e+06	7.99639e+06	7.82176e+06	8.08691e+06	5.4629e+06	5.43314e+06	5.51839e+06	234550	340244	182567	0.93647	-0.062591	8891	0.990188	0.425312	-0.688468	4828	0.82816	0.473966	-0.513269	4795	0.929251	0.742486	0.266045	7374	0.946584	0.750028	-0.163021	7288	0.967483	0.711331	0.30396	7105	0.9412
RP_POS_186_18513a9_016	RP	POS	9.016	186.185					0.104834	0.122825	299016	321980	388022	307433	317605	310992	263942	256664	282171	516838	306493	486149	462709	254654	287615	314354	269897	320337	280717	370697	349345	289148	429672	222465	360613	255262	267511	268787	178631	211863	223394	293088	296362	307367	188211	598481	278504	228611	216657	240922	245525	263186	333760	278442	443047	298051	322477	317003	235152	333785	238980	89576.4	57386.7	99005.8	0.0515467	-0.617549	774	0.626086	0.0973426	1.22005	1604	0.570523	0.379317	0.425641	3858	0.924302	0.722996	0.33026	7229	0.940225	0.234761	0.99623	2318	0.952109	0.867964	0.0386628	8381	0.973598
HILIC_NEG_186_93388a1_69	HILIC	NEG	1.69	186.934	Unknown	115.9207 (100), 186.1042 (90), 187.1081 (45), 99.9252 (25)	4		1.22748e-13	5.34732e-13	8.08198e+07	5.16067e+07	5.2008e+07	4.82904e+07	5.02334e+07	5.78138e+07	5.65172e+07	5.20483e+07	5.60193e+07	5.76962e+07	5.99099e+07	5.45518e+07	5.84064e+07	6.53346e+07	1.58402e+07	1.78456e+07	1.95692e+07	1.47702e+07	2.11373e+07	1.86354e+07	1.65852e+07	1.50905e+07	1.92828e+07	2.32003e+07	2.28571e+07	2.19494e+07	4.52144e+07	6.43559e+06	6.79734e+06	5.86042e+06	6.2113e+06	6.49893e+06	6.30769e+06	6.42914e+06	6.30349e+06	6.42892e+06	6.34183e+06	7.20675e+06	6.47815e+06	6.14313e+06	7.45356e+06	7.54942e+06	5.05346e+07	5.55997e+07	5.76411e+07	1.70063e+07	1.78621e+07	2.18224e+07	6.36072e+06	6.36222e+06	6.9662e+06	3.68484e+06	2.96218e+06	483582	0.0182101	1.37457	394	0.434501	0.00292855	1.92856	353	0.0779923	0.631368	0.288901	6276	0.945743	0.0139578	1.62586	226	0.580606	0.992891	0.0030993	9350	0.998307	0.104479	1.25208	1357	0.723804
HILIC_NEG_186_93388a5_433	HILIC	NEG	5.433	186.934	Unknown	99.9252 (100), 158.893 (100), 186.1039 (100), 142.8984 (85)	4		0.675579	0.695099	237035	1.02563e+06	663379	763651	614397	332641	352761	201515	227107	263226	109881	1.425e+06	144220	552798	220294	357043	317669	125213	919420	405078	165261	177360	498605	374701	1.06568e+06	513451	399447	236193	250489	617146	168939	114932	693232	1.17624e+06	457316	1.03678e+06	1.53475e+06	283658	164296	123223	1.00557e+06	401517	766765	278506	485582	255054	416780	613109	277540	979664	395652	403172	293515	446140	0.00798521	-1.21104	255	0.294388	0.445859	-0.697429	5028	0.833635	0.435108	0.550995	4431	0.923143	0.0983926	1.21988	1119	0.826621	0.0160476	1.57378	156	0.967072	0.541258	0.264742	5745	0.885703
HILIC_NEG_186_93394a5_274	HILIC	NEG	5.274	186.934					0.229002	0.254853	803068	1.78393e+06	1.88306e+06	1.9895e+06	785560	791828	782440	1.60661e+06	602705	709130	1.39652e+06	327993	988266	1.12962e+06	2.59425e+06	926097	790771	704322	1.32569e+06	1.02859e+06	612020	807673	723042	731582	944912	2.42287e+06	1.6026e+06	581838	1.03361e+06	943140	2.09013e+06	1.71504e+06	766752	640791	945953	358329	1.32043e+06	741762	570707	1.24889e+06	463158	528511	1.61051e+06	945896	855478	1.25386e+06	943493	1.2056e+06	1.27275e+06	806451	710606	564341	669638	487666	0.114516	-1.17768	1335	0.806417	0.081504	-1.3379	1455	0.526611	0.551597	-0.463484	5569	0.931149	0.939285	-0.0720644	8921	0.989824	0.189395	-0.956185	1848	0.963476	0.11887	-1.15272	1492	0.74899
HILIC_NEG_186_9557a1_309	HILIC	NEG	1.309	186.956					0.00134885	0.00202306	1.94919e+06	1.66304e+06	2.72333e+06	2.78453e+06	2.93224e+06	2.33501e+06	2.36379e+06	850401	543204	2.32257e+06	1.36371e+06	1.15643e+06	2.986e+06	2.22921e+06	1.73193e+06	1.22477e+06	2.40279e+06	1.13668e+06	534790	1.36334e+06	1.33431e+06	1.58776e+06	1.1767e+06	2.44035e+06	989061	1.13651e+06	2.00974e+06	1.24342e+06	1.51426e+06	1.22482e+06	1.19269e+06	960216	1.75666e+06	1.33414e+06	837277	2.04855e+06	1.95524e+06	1.13956e+06	3.50107e+06	1.59057e+06	1.86209e+06	1.50528e+06	2.52579e+06	1.5231e+06	1.95718e+06	1.62404e+06	1.20505e+06	1.43565e+06	1.22708e+06	1.58638e+06	1.91971e+06	852930	553518	640937	0.135419	-1.17558	1552	0.820282	0.318447	-0.666653	3802	0.787407	0.304112	-0.756962	3088	0.925829	0.687362	-0.340346	6935	0.93178	0.193419	0.560574	1898	0.958028	0.169431	1.08065	1982	0.803644
RP_NEG_186_96826a1_025	RP	NEG	1.025	186.968	Unknown		4		1.14923e-16	6.79062e-16	3.0135e+06	5.12741e+06	5.47784e+06	4.95418e+06	5.58107e+06	5.21221e+06	4.00517e+06	5.30632e+06	5.15227e+06	5.66654e+06	5.76381e+06	5.972e+06	5.73253e+06	2.93173e+06	5.20667e+06	5.27298e+06	5.34553e+06	4.82091e+06	4.22086e+06	5.14471e+06	5.07203e+06	3.7321e+06	4.79445e+06	5.16909e+06	5.18845e+06	5.13108e+06	2.69365e+06	4.40596e+06	4.42127e+06	4.46596e+06	4.61387e+06	4.35881e+06	4.27361e+06	4.28422e+06	4.36971e+06	4.42362e+06	4.3607e+06	4.57576e+06	4.57761e+06	4.51405e+06	4.49157e+06	4.6184e+06	5.28512e+06	4.91899e+06	5.78372e+06	5.16152e+06	4.54242e+06	5.07077e+06	4.45318e+06	4.34237e+06	4.55548e+06	517339	482918	112817	0.337665	-0.707724	3691	0.860034	0.0344946	0.963772	933	0.347571	0.167805	-1.28199	1587	0.994034	0.566913	-0.187929	5868	0.908239	0.0712594	-0.982164	709	0.944865	0.0831932	0.906788	1122	0.697058
RP_NEG_186_974a0_554	RP	NEG	0.554	186.974					9.78861e-22	1.03396e-20	5.89506e+06	5.25966e+06	5.35673e+06	4.65605e+06	4.64208e+06	5.79457e+06	4.73523e+06	5.31101e+06	5.58837e+06	7.07473e+06	6.32461e+06	6.44085e+06	5.90254e+06	3902.86	5684.68	27701.6	151409	38806.8	36635.6	43178.2	91799.9	32951	97712.9	43581	3557.11	5328.12	4829.46	40444.2	73022.5	99341.1	153758	78628.6	75192.6	119141	74198.1	83298.4	65763.2	207921	54472.4	78063.1	13119.8	159503	4.97863e+06	5.35729e+06	6.43568e+06	55900.6	51141.2	37544.8	89038.8	83518.7	102616	759807	44276.4	49987.6	0.253796	0.498371	2839	0.840413	0.00374753	1.91766	400	0.0880764	0.899332	-0.107492	8584	0.984928	0.659501	-0.414573	6690	0.926752	0.800996	-0.11043	7728	0.974399	0.74678	0.271607	7415	0.946794
RP_NEG_186_99847a15_477	RP	NEG	15.477	186.998					0.142882	0.163769	559107	445545	637240	431603	415456	400486	355520	421365	365940	419206	393675	669171	438218	403878	410976	348906	665222	628421	429920	417249	408966	398837	640034	248235	464146	631440	625869	493190	422366	437246	583606	717577	622187	354084	573354	347533	584534	384710	496633	542241	339279	635570	482461	385828	480068	513381	413743	495964	530797	496338	479687	99163.3	134332	118187	0.158749	-0.974489	1794	0.831885	0.977751	-0.0241365	9216	0.997378	0.293816	-0.741736	2978	0.927524	0.890255	-0.12966	8534	0.9807	0.68219	-0.291559	6702	0.956918	0.522512	-0.43245	5571	0.881732
HILIC_NEG_186_9987a0_633	HILIC	NEG	0.633	186.999					0.22447	0.250236	308086	405623	384589	468477	232728	221679	466269	503309	219870	449809	373364	339037	253834	313451	314946	431885	221717	218909	281346	330419	375326	191055	362407	228929	352847	299877	453163	236732	419117	226005	250772	318588	209147	221207	294800	420121	438731	368164	357875	297555	326122	352780	372854	352782	354011	296864	294536	311015	290243	316801	340499	104970	74387.2	76673.4	0.834703	-0.191219	8083	0.970808	0.780156	-0.179511	7769	0.94404	0.972181	-0.0312926	9185	0.995043	0.819549	0.190231	7971	0.966576	0.672193	0.34638	6601	0.957323	0.245796	0.655458	2828	0.817089
RP_NEG_187_00706a3_693	RP	NEG	3.693	187.007	p-Cresol sulfate	107.0503 (100), 187.0077 (80), 79.957 (30), 159.8931 (20), 143.9 (16)	2	HMDB0011635	5.89123e-44	2.63731e-41	2.99969e+06	3.23055e+06	3.18575e+06	3.11498e+06	3.17913e+06	3.21911e+06	3.16835e+06	3.18977e+06	3.1049e+06	3.11587e+06	3.14594e+06	3.10941e+06	3.19743e+06	2297.81	9363.62	23438.2	20109.1	14629.9	22488.4	16634.5	18199.2	17262.9	15660.3	20454.1	19535.5	19814.3	53987	135572	137679	140034	127539	135573	137581	149115	138626	138779	139922	143111	150446	137636	142997	141437	3.1776e+06	3.17053e+06	3.14216e+06	16885.2	18646.2	18866.1	135280	140805	143125	44192.6	3807.84	5519.82	0.842011	-0.159919	8150	0.971258	0.299485	-0.801898	3615	0.778827	0.628068	0.462486	6261	0.943054	0.580769	0.52021	6001	0.909816	0.100785	1.00095	975	0.971775	0.0291675	1.42136	548	0.500372
RP_POS_187_00778a15_738	RP	POS	15.738	187.008	Unknown		4		0.0948345	0.111806	2.52099e+06	2.24829e+06	1.92877e+06	1.92026e+06	3.46573e+06	1.66994e+06	1.50374e+06	839213	2.11142e+06	2.55615e+06	3.06799e+06	1.79919e+06	1.92075e+06	1.50333e+06	2.70459e+06	3.5131e+06	3.21696e+06	3.27378e+06	3.61649e+06	1.68819e+06	1.94793e+06	1.80596e+06	2.52266e+06	3.42438e+06	1.94866e+06	4.00799e+06	1.58695e+06	2.41959e+06	2.50735e+06	1.89024e+06	3.1725e+06	2.45666e+06	1.95018e+06	1.22559e+06	3.24159e+06	1.55758e+06	2.11808e+06	2.00986e+06	1.16366e+06	977635	1.21909e+06	1.36721e+06	2.39076e+06	1.53108e+06	2.33602e+06	3.17711e+06	2.26465e+06	2.97592e+06	2.48927e+06	2.01861e+06	1.34749e+06	697029	808095	712259	0.110442	-1.23336	1296	0.801127	0.91132	-0.0785406	8748	0.979346	0.136036	-1.12915	1184	1	0.703076	-0.248963	7072	0.934618	0.279398	-0.660803	2781	0.944488	0.00301243	-1.60304	179	0.158212
HILIC_NEG_187_04173a1_277	HILIC	NEG	1.277	187.042	Unknown	187.0421 (100), 115.0206 (40)	4		0.123735	0.143291	9571.8	5.5814e+08	5.39504e+08	2.69033e+08	5.37916e+08	4.70329e+08	5.42578e+08	5.1326e+08	5.85038e+08	3.5839e+08	4.72981e+08	4.76854e+08	4.89419e+08	4624.85	4.42018e+08	4.62026e+08	4.22465e+08	4.37082e+08	5.23035e+08	4.71634e+08	5.17909e+08	4.65512e+08	4.39433e+08	5.01441e+08	4.25699e+08	4.62891e+08	3995.75	4.87249e+08	5.13252e+08	5.15376e+08	4.63216e+08	5.2534e+08	5.10405e+08	5.4397e+08	5.78722e+08	3.95962e+08	5.54686e+08	5.61697e+08	5.00337e+08	5.36647e+08	5.33064e+08	2.39664e+08	4.76148e+08	5.27801e+08	4.49411e+08	4.40898e+08	4.94523e+08	4.57366e+08	5.00887e+08	5.16749e+08	4.74282e+08	8.96232e+07	3.41939e+07	8.38929e+07	0.522544	0.57634	5498	0.893495	0.74103	-0.298325	7448	0.935341	0.0289293	1.56825	230	1	0.41922	0.481597	4528	0.870381	0.661179	0.189079	6512	0.954506	0.681517	-0.317129	6847	0.93573
RP_NEG_187_04214a0_836	RP	NEG	0.836	187.042	Unknown	187.0418 (100), 115.0204 (40)	4		0.0072001	0.00991331	9.80242e+06	2.3094e+07	2.67415e+07	2.53938e+07	2.13723e+07	2.32393e+07	2.07059e+07	2.39475e+07	2.40413e+07	1.50688e+07	2.06869e+07	2.13764e+07	1.92292e+07	8.77506e+06	1.91837e+07	1.94242e+07	1.70769e+07	1.8818e+07	2.75277e+07	2.03786e+07	2.24868e+07	2.09198e+07	2.19707e+07	2.09597e+07	1.98953e+07	1.94076e+07	1569.47	2.20763e+07	2.28171e+07	2.24069e+07	2.35366e+07	2.26978e+07	2.20214e+07	1.91281e+07	2.2751e+07	1.76088e+07	2.47988e+07	2.44221e+07	2.46425e+07	1.93934e+07	2.55904e+07	2.44549e+07	2.41504e+07	2.29835e+07	1.90903e+07	1.86257e+07	2.28283e+07	2.05583e+07	2.27069e+07	2.12616e+07	2.37007e+07	3.08259e+06	2.60326e+06	2.29181e+06	0.449205	-0.378544	4790	0.881623	0.0349098	-1.6415	941	0.348764	0.0766818	1.61433	629	1	0.0482078	0.742376	570	0.795091	0.328385	-0.630652	3305	0.934085	0.422557	0.433598	4621	0.859653
RP_POS_187_07146a2_512	RP	POS	2.512	187.071					0.295759	0.322904	2.06605e+06	1.697e+06	5.8371e+06	6.03438e+06	1.90219e+06	4.28318e+06	4.25451e+06	4.42925e+06	3.5402e+06	5.65568e+06	1.85819e+06	4.23688e+06	4.24369e+06	6.10272e+06	1.8168e+06	4.50457e+06	4.71547e+06	4.26822e+06	6.58439e+06	6.40816e+06	4.46249e+06	4.56222e+06	3.90746e+06	3.37664e+06	4.47276e+06	3.38169e+06	5.54272e+06	4.00363e+06	4.68928e+06	4.02696e+06	5.77992e+06	1.22612e+06	1.46135e+06	4.45393e+06	1.39756e+06	1.91615e+06	4.26657e+06	2.02963e+06	4.76957e+06	5.60088e+06	1.63683e+06	5.61849e+06	3.86767e+06	4.12679e+06	3.99861e+06	3.82627e+06	5.50431e+06	3.78464e+06	3.94518e+06	2.69911e+06	3.93108e+06	1.51366e+06	1.2777e+06	1.71202e+06	0.843729	0.171186	8164	0.97157	0.930547	0.0865054	8879	0.985254	0.108645	1.31333	932	1	0.957026	-0.0325835	9053	0.993814	0.255766	-0.727836	2525	0.952259	0.990539	-0.00823665	9318	0.999363
RP_NEG_187_09793a5_988	RP	NEG	5.988	187.098					1.62801e-06	3.39806e-06	1.38406e+06	1.50511e+06	1.46763e+06	1.37845e+06	1.21231e+06	1.45826e+06	1.49717e+06	1.73784e+06	1.31152e+06	1.80385e+06	1.50232e+06	1.42196e+06	1.50922e+06	1.53177e+06	1.99328e+06	1.71016e+06	1.59128e+06	1.76289e+06	1.68056e+06	1.90147e+06	1.96377e+06	1.76311e+06	1.7718e+06	1.58498e+06	1.71992e+06	2.09177e+06	1.40836e+06	1.54135e+06	1.64722e+06	1.5769e+06	1.55961e+06	1.51928e+06	1.65906e+06	1.43047e+06	1.6563e+06	1.42689e+06	1.56148e+06	1.50975e+06	1.64387e+06	1.69132e+06	1.45326e+06	1.46107e+06	1.39088e+06	1.5012e+06	1.55934e+06	1.7644e+06	1.82723e+06	1.79212e+06	1.56887e+06	1.54684e+06	1.55185e+06	161756	159924	89127.5	0.357256	0.682025	3859	0.870321	0.166847	1.04146	2305	0.680488	0.576805	0.392849	5790	0.936536	0.846177	0.173319	8189	0.971414	0.707973	-0.247205	6916	0.962355	0.761881	-0.190954	7533	0.950808
RP_POS_187_10773a0_575	RP	POS	0.575	187.108					2.52657e-07	5.6878e-07	36454.8	124354	113249	105536	72801.3	61062.9	134490	110271	90002.8	160449	71431	92163.2	54016.2	14255.7	20162.5	38043.3	21806.3	12201.2	8930.75	31023.5	3880.86	14413.2	30303.2	12321.1	3379.95	5848.73	25901.7	33848.7	48762.2	73852.6	34066.6	17348.1	53232.9	11003	28083.7	13149	18701.9	65870.3	53831.3	22351.6	22000.2	25809.6	103985	98956.7	94514.8	23053.3	14562.1	12963.2	41575.6	24834.1	37972.6	31748.6	11473.3	19698.3	0.802158	-0.158384	7817	0.964704	0.731179	-0.298293	7369	0.932801	0.329963	-0.740087	3358	0.923757	0.26221	-0.879439	2993	0.823601	0.208903	-0.849896	2072	0.947827	0.791477	-0.182909	7754	0.959592
HILIC_NEG_187_10785a1_272	HILIC	NEG	1.272	187.108					0.017209	0.0225354	950430	845355	1.57409e+06	732459	934271	522131	2.49471e+06	1.38018e+06	3.5897e+06	653424	2.52904e+06	1.39893e+06	1.54904e+06	522826	892161	2.82059e+06	1.38638e+06	1.20655e+06	935912	1.49142e+06	1.27642e+06	2.31124e+06	1.34138e+06	1.28985e+06	746409	766875	567620	874373	2.58493e+06	1.95103e+06	3.63964e+06	1.31727e+06	2.99597e+06	4.18159e+06	3.02348e+06	2.41826e+06	1.81531e+06	741117	1.88084e+06	1.40299e+06	941179	2.45725e+06	1.02154e+06	1.99668e+06	1.53261e+06	1.57642e+06	1.50375e+06	1.03613e+06	2.07345e+06	2.88692e+06	1.48468e+06	927111	619178	1.02572e+06	0.242337	1.0518	2713	0.839737	0.294615	0.551244	3573	0.775167	0.893526	-0.117368	8526	0.985226	0.304787	-0.872595	3405	0.841499	0.230916	0.793074	2271	0.955897	0.34364	-0.574009	3822	0.845254
HILIC_POS_187_10791a5_494	HILIC	POS	5.494	187.108	Unknown	70.0661 (100), 187.1085 (40)	4		0.00362619	0.00517129	116952	267371	311467	185998	158117	305838	224835	136164	229667	188861	210208	295218	118479	124843	205105	215265	129237	110061	121959	99408.3	237049	145850	143591	221143	196436	208678	100017	92161.8	105421	109140	158422	172085	112008	91229.8	110197	83484.7	46467.2	229128	172698	136129	60611	169574	230738	224126	203192	164917	151067	192462	127446	88677.4	153628	65459.2	48999.3	49131.9	0.898409	-0.101011	8582	0.984147	0.607567	-0.420819	6409	0.891206	0.74224	-0.28266	7258	0.961394	0.421268	0.56215	4545	0.871362	0.0887429	-0.789069	869	0.960036	0.440779	0.532899	4811	0.86131
RP_NEG_187_10881a2_228	RP	NEG	2.228	187.109					1.5206e-06	3.18803e-06	5069.67	13660.2	12864.8	10968.6	12423.5	8481.87	14914.1	9525.82	6020.18	9235.14	4079.55	1207.27	5984.1	1991.45	5321.45	4075.75	916.985	2519.72	4056.84	2469.03	1171.14	2937.04	2063.73	6356.99	4158.54	7057.96	2240.69	1307.76	811.237	1141.78	839.636	1094.33	1644.73	719.643	727.659	1859.19	1493.79	1799.99	2664.11	823.891	1744.01	1858.44	12479.3	9735.5	5126.52	3208.48	2658.51	4909.3	1038.95	1289	1778.09	4162.43	1944.97	562.355	0.242679	-0.659179	2716	0.839993	0.0172235	-1.76646	692	0.233985	0.645867	-0.282763	6394	0.949609	0.295646	0.874477	3328	0.835145	0.371664	0.444651	3801	0.919236	0.0626879	1.31436	915	0.644075
RP_NEG_187_10884a2_394	RP	NEG	2.394	187.109	Glycylleucine	130.0875 (100), 187.1098 (80), 143.119 (65), 73.0399 (25)	2	HMDB0000759	1.04148e-10	3.27239e-10	725.548	45624.7	40309.6	56926.5	43178.3	34068.5	35485.8	34062.9	34330	23987.8	10756	26239.8	29914.6	1136.94	1106.66	3044.14	1135.86	5529.28	2838.25	1537.33	3384.94	7214.9	5788.04	5412.49	5597.03	1243.14	1815.11	18150.7	19080.6	19364.9	18712	17244.9	18041.5	18313.3	17401.2	15986.2	14606	14663.3	12557.3	19269.8	7732.42	14397.7	46509.8	34486.8	22724.6	2703.98	3743.85	4510.18	18510.6	16869.6	13724.1	11679.9	2171.1	3173.41	0.0449287	-1.02937	703	0.600817	0.00533127	-2.03642	448	0.111873	0.541974	0.478959	5486	0.928745	0.277227	0.831923	3137	0.830797	0.0817444	-0.517112	805	0.954632	0.0607616	-1.50832	892	0.64038
RP_POS_187_13268a4_768	RP	POS	4.768	187.133					4.48546e-05	8.08741e-05	3.66838e+06	2.47418e+06	1.98899e+06	2.45292e+06	2.08005e+06	1.83212e+06	3.64695e+06	2.74576e+06	1.01724e+06	3.07527e+06	1.06364e+06	3.44636e+06	3.06791e+06	2.32072e+06	3.28846e+06	599608	1.8231e+06	2.31675e+06	1.84972e+06	3.3041e+06	3.44823e+06	2.999e+06	2.96877e+06	2.78094e+06	2.85848e+06	3.71556e+06	844822	1.30412e+06	2.46544e+06	2.34933e+06	706112	873379	1.02694e+06	820238	1.379e+06	656920	1.59283e+06	933185	819480	1.83342e+06	1.75655e+06	809040	2.24904e+06	2.31052e+06	2.6633e+06	2.00698e+06	2.90026e+06	3.08093e+06	1.53968e+06	1.09518e+06	1.23034e+06	851239	880574	591716	0.921991	0.0722262	8778	0.987427	0.504617	0.486655	5532	0.857538	0.236275	1.01444	2340	0.949238	0.149955	1.21961	1696	0.831207	0.318465	-0.751191	3195	0.937056	0.500717	-0.522784	5393	0.872843
RP_POS_187_13271a9_607	RP	POS	9.607	187.133					1.50854e-11	5.17585e-11	7.61738e+06	7.0856e+06	7.14726e+06	6.54931e+06	7.19463e+06	6.69578e+06	8.40508e+06	6.8146e+06	7.43154e+06	7.58904e+06	6.61277e+06	6.73253e+06	7.4783e+06	7.79582e+06	7.28275e+06	6.50988e+06	6.85563e+06	7.17176e+06	7.92868e+06	6.8271e+06	7.66783e+06	7.61608e+06	7.55554e+06	6.9335e+06	7.43558e+06	7.15624e+06	5.95036e+06	5.81752e+06	6.45652e+06	5.79291e+06	5.63785e+06	6.77989e+06	5.80106e+06	6.03879e+06	5.64206e+06	5.82905e+06	6.19645e+06	5.67924e+06	6.17037e+06	5.77717e+06	5.75125e+06	6.02362e+06	6.9942e+06	7.33675e+06	7.10316e+06	6.95501e+06	7.50992e+06	7.27022e+06	6.09694e+06	5.90148e+06	5.88033e+06	531154	415059	325191	0.460718	0.644922	4919	0.880506	0.724807	0.205133	7322	0.930608	0.112914	1.33696	978	1	0.209642	0.759437	2469	0.798234	0.451791	-0.60105	4593	0.924731	0.404942	-0.666096	4438	0.857786
RP_POS_187_13278a6_285	RP	POS	6.285	187.133					0.000120608	0.000205965	916724	1.06611e+06	1.05919e+06	1.4924e+06	977756	937628	1.31429e+06	1.17045e+06	854444	1.31929e+06	1.13369e+06	916531	982505	1.57064e+06	1.32961e+06	1.60225e+06	1.34106e+06	1.27836e+06	1.41783e+06	1.60126e+06	1.47211e+06	1.78194e+06	1.30571e+06	1.23099e+06	1.3711e+06	1.54624e+06	1.16675e+06	1.12106e+06	1.38961e+06	1.30963e+06	1.29283e+06	1.43534e+06	1.40101e+06	934959	1.42467e+06	1.40823e+06	1.4139e+06	1.37468e+06	1.58716e+06	1.38832e+06	1.07976e+06	1.39595e+06	1.14886e+06	1.0692e+06	1.088e+06	1.38782e+06	1.56828e+06	1.36351e+06	1.30969e+06	1.31655e+06	1.36518e+06	192098	164214	165145	0.630232	-0.414684	6481	0.914181	0.693607	-0.316817	7094	0.919171	0.148932	1.09897	1313	1	0.814471	-0.148035	7932	0.965311	0.952046	0.0415328	8981	0.996569	0.587472	0.335958	6107	0.904344
RP_POS_187_1328a10_26	RP	POS	10.26	187.133					1.30403e-36	1.14572e-34	5.53759e+07	5.52027e+07	5.35257e+07	5.36074e+07	5.44592e+07	5.47182e+07	5.50344e+07	5.47694e+07	5.31669e+07	5.3954e+07	5.36831e+07	5.40377e+07	5.46557e+07	5.49818e+07	5.37817e+07	5.37426e+07	5.44468e+07	5.48474e+07	5.38192e+07	5.69932e+07	5.5488e+07	5.47762e+07	5.54203e+07	5.45573e+07	5.49481e+07	5.40665e+07	3.65748e+07	3.81736e+07	3.72762e+07	3.74207e+07	3.70748e+07	3.71904e+07	3.71883e+07	3.68301e+07	3.65034e+07	3.5981e+07	3.69072e+07	3.71872e+07	3.63187e+07	3.7488e+07	3.81006e+07	3.71291e+07	5.41987e+07	5.44222e+07	5.40826e+07	5.42046e+07	5.52691e+07	5.47481e+07	3.74271e+07	3.6682e+07	3.72447e+07	659347	928797	584737	0.713345	0.338977	7155	0.937268	0.805976	-0.176114	7957	0.952241	0.214644	1.14611	2105	0.958607	0.216619	0.58509	2540	0.801745	0.0305391	-1.27429	309	0.929121	0.616551	-0.311972	6345	0.913506
RP_POS_187_13286a10_368	RP	POS	10.368	187.133	Unknown		4		1.26153e-28	3.38847e-27	7.00392e+07	6.76507e+07	7.45554e+07	7.22023e+07	7.04178e+07	7.0597e+07	6.97795e+07	7.86527e+07	7.34094e+07	7.53922e+07	7.11664e+07	7.20418e+07	7.01051e+07	7.75715e+07	7.3848e+07	7.65681e+07	6.92292e+07	8.00724e+07	7.36846e+07	6.97178e+07	7.32965e+07	6.73697e+07	7.13229e+07	7.37844e+07	6.98285e+07	7.11351e+07	4.02219e+07	4.25884e+07	4.0368e+07	4.18157e+07	4.07067e+07	4.08195e+07	4.04762e+07	4.18827e+07	4.42888e+07	4.208e+07	4.23672e+07	3.99932e+07	3.99246e+07	4.04138e+07	3.96782e+07	4.10367e+07	7.12065e+07	7.31096e+07	7.21764e+07	7.49294e+07	7.10171e+07	7.15177e+07	4.12597e+07	4.2219e+07	4.02093e+07	2.9635e+06	3.49723e+06	1.25599e+06	0.47429	0.642185	5042	0.884332	0.620227	0.327272	6522	0.894013	0.210619	-1.11867	2051	0.965397	0.237445	-0.975541	2766	0.807022	0.233892	0.763807	2306	0.953522	0.0659423	-0.83625	961	0.645082
RP_POS_187_133a15_308	RP	POS	15.308	187.133					0.138689	0.159429	1.49455e+06	3.31934e+06	1.52001e+06	1.96995e+06	2.53862e+06	1.07614e+06	3.79001e+06	1.03589e+06	1.79341e+06	1.27329e+06	2.91691e+06	2.50806e+06	1.16514e+06	4.53386e+06	1.37851e+06	2.25145e+06	2.50586e+06	1.11374e+06	3.78356e+06	3.66772e+06	1.56849e+06	1.29792e+06	2.7147e+06	4.22614e+06	4.39282e+06	1.56973e+06	2.40097e+06	951562	3.13646e+06	1.59653e+06	2.74991e+06	2.33798e+06	681216	2.58056e+06	1.54444e+06	949373	2.02583e+06	2.31795e+06	2.49871e+06	686562	2.38655e+06	3.69249e+06	2.33698e+06	1.92386e+06	1.96585e+06	1.81239e+06	2.57942e+06	3.22585e+06	2.15449e+06	1.55628e+06	2.31645e+06	931632	1.20681e+06	914409	0.607506	-0.443435	6274	0.910291	0.550524	-0.398368	5932	0.872467	0.355661	0.635586	3614	0.925171	0.125052	1.17123	1404	0.837331	0.288095	-0.6542	2876	0.941717	0.800891	0.177122	7831	0.961457
RP_NEG_187_13374a8_441	RP	NEG	8.441	187.134					2.11074e-10	6.41341e-10	574524	634321	677119	559857	644268	781049	600169	579854	514983	644670	554688	821150	574725	623248	667224	744640	590764	671138	799679	807771	772647	802758	780719	686342	822379	840537	564664	700912	609324	546557	717846	617323	596504	682783	421672	612257	636875	650064	664298	742798	728491	617357	628891	619014	648808	668441	795714	782494	638393	590018	680602	91568.3	77444.7	80855.9	0.881223	-0.10787	8450	0.9804	0.7762	0.217508	7733	0.943626	0.0236242	1.6434	189	1	0.0502857	1.4727	590	0.801248	0.404205	-0.59828	4136	0.918746	0.31941	0.522031	3585	0.837593
RP_POS_187_14386a2_231	RP	POS	2.231	187.144					1.89597e-10	5.78139e-10	6890.48	7332.36	7160.29	7446.22	7134.33	6896.89	6159	7502.42	7109.51	6841.3	6736.38	5479	7357.95	6862	7560.01	7208.05	7200.88	7385.16	7460.92	7461.84	7046	7659.16	7138.99	7180.45	7153.23	7335.05	6474.84	6505.18	6148	6260	6522.9	6703.54	6679.34	6872.84	6632.43	6591.64	6547.82	6607.1	6644.16	6795.77	6472.19	6485.5	7268.3	6916.95	6603.66	7338.53	7406.98	7201.93	6427.92	6664.81	6600.94	588.718	190.388	185.371	0.305128	-0.596796	3372	0.850683	0.193899	-1.12896	2587	0.704616	0.675844	0.359556	6634	0.957735	0.221349	-0.717457	2587	0.80437	0.0810435	1.27792	796	0.957149	0.181283	0.933372	2113	0.806549
RP_POS_187_14444a2_036	RP	POS	2.036	187.144					3.84296e-05	6.97715e-05	7688.63	7691	7028	8153	7814.05	7622.03	7532.25	7807.07	7019	8840	7332.36	7564.29	7682.91	7373.65	7590.93	7430.36	11265	7145.24	7474.9	6496	7501.03	7855.79	7277.62	7278.14	7418.38	5905	6908.83	8284	6907.82	6833.24	7072.39	6806	6247	6979.91	7072	7048.83	7124.23	5276	6859.37	6787.97	6825.33	7050.84	7671.51	7495.09	7854.89	8357.88	7331.93	6969.78	7180.69	6894.39	6559.9	488.465	1281.51	607.465	0.56728	-0.361183	5939	0.897963	0.672662	0.375416	6930	0.91251	0.376724	-0.800584	3835	0.923489	0.255211	-1.08318	2916	0.822783	0.408603	-0.471296	4178	0.919405	0.185908	-1.02193	2162	0.808383
RP_POS_187_14799a8_299	RP	POS	8.299	187.148	Unknown		4		0.000144997	0.000245342	15615.7	13901.8	14206.7	6344.98	12565.6	6413.78	19428.9	6195.64	6914.25	6289.42	8303.68	6778.33	11474	27480.1	5321.81	4804.58	12330.9	11179.1	10519.6	14515.9	20790.9	8602.43	14363.4	17708.7	19580.9	6399.9	36344	18611.2	18497.1	30116.2	25544.8	5906.39	33921.2	26794.2	12745.5	11916.7	8520.23	5871.13	7633.18	46464.3	24410.3	30916.8	11754.8	9738.14	8211.36	8409.1	13607.2	14513.2	19735.1	18779.6	23059.2	4345.36	5403.13	11991.2	0.612136	-0.464089	6320	0.910553	0.163765	-0.815449	2281	0.674946	0.17367	0.962055	1653	0.987705	0.139276	1.12974	1575	0.831323	0.885025	-0.07969	8416	0.988608	0.712218	0.277206	7111	0.941578
HILIC_NEG_187_88889a5_473	HILIC	NEG	5.473	187.889					0.211092	0.235908	688186	566967	704319	1.20523e+06	466320	465791	350648	538835	920914	316023	817329	1.50923e+06	789108	936600	648902	484026	739960	310323	498888	503620	1.01281e+06	710200	752580	496599	830780	718690	508654	721040	862125	973417	924414	1.06033e+06	881589	375884	698881	1.01765e+06	701333	750667	895820	889299	1.05217e+06	786606	735708	569047	857923	545803	681379	699662	908265	735067	874912	356501	190996	176743	0.450072	-0.467492	4805	0.880567	0.695441	0.342818	7103	0.920434	0.413299	0.709834	4192	0.926866	0.246	0.805561	2835	0.815747	0.204929	-0.979942	2028	0.949968	0.67834	-0.18871	6816	0.935604
HILIC_NEG_187_94196a5_636	HILIC	NEG	5.636	187.942					0.0654818	0.0790947	902583	1.01979e+06	1.10825e+06	1.04606e+06	1.2092e+06	1.07143e+06	1.02306e+06	629101	1.20047e+06	1.02796e+06	952334	453053	975263	512390	554585	853995	937815	784588	681277	983196	721649	853369	942343	829028	803597	865516	960107	1.01007e+06	866289	875559	948483	1.01165e+06	985979	437834	541178	1.02455e+06	904416	1.14821e+06	1.05049e+06	905330	886362	1.01727e+06	1.09583e+06	981014	852154	782746	809873	860121	942411	778791	1.00153e+06	221047	120875	187331	0.431323	-0.519398	4615	0.878627	0.165923	-1.10235	2296	0.679372	0.80863	0.224423	7819	0.972238	0.429595	0.64013	4625	0.873216	0.252257	-0.873427	2498	0.949346	0.33949	0.315601	3785	0.843208
HILIC_NEG_187_94203a6_57	HILIC	NEG	6.57	187.942					3.36247e-18	2.3141e-17	1.40336e+06	1.14804e+06	809638	1.02139e+06	811927	1.23336e+06	1.19655e+06	1.14241e+06	1.16951e+06	1.20304e+06	1.22969e+06	1.07106e+06	1.16918e+06	47813.2	99714.6	50717.3	83302.6	60051.7	24427.5	91369.4	77013.3	45231.9	55313.6	98173.8	77050	86318.6	41847.6	121831	37902.2	43439	59961	90442.2	56392.2	60725.5	82316.1	76151.6	66819.9	47798	50955.7	48242.3	76614.3	50538.5	947749	1.18546e+06	1.16824e+06	73446.5	59510.6	79214	70715.1	68481.1	54829.8	148501	23444.4	21938.2	0.0612382	1.60073	864	0.66632	0.0705438	1.4848	1354	0.489795	0.488832	-0.594427	4971	0.924463	0.702105	0.246006	7064	0.934384	0.897415	-0.101836	8529	0.989167	0.383993	-0.724098	4219	0.855633
HILIC_NEG_187_94209a6_361	HILIC	NEG	6.361	187.942	Unknown		4		2.84864e-20	2.48885e-19	550259	522480	560034	587782	574173	618900	532104	540295	561008	572217	491446	537186	593081	447591	565072	472051	445934	445689	473511	430464	496089	453664	447055	584005	540043	548404	357432	283305	205380	227578	240170	137108	111370	255435	162403	243809	183270	209441	56674.1	220390	124976	123358	561117	563077	548482	482186	463432	529877	218708	191257	146968	34914.8	53592.3	63974.3	0.938128	0.0561169	8906	0.99027	0.651102	-0.361882	6771	0.904003	0.581928	-0.349948	5848	0.935484	0.285502	0.889878	3221	0.833283	0.466076	-0.429093	4745	0.923411	0.103265	-1.1214	1351	0.718573
RP_POS_187_97136a15_495	RP	POS	15.495	187.971					8.86817e-08	2.0879e-07	550053	550880	493389	521064	513104	505027	519941	536330	516533	543998	503723	592710	483050	538005	518808	614884	530508	535467	486913	556374	534316	501006	536835	557458	514984	525353	645071	568667	507418	595926	555084	522188	520720	550465	464085	553415	480605	476145	579172	505922	530996	577428	519609	519458	530870	549917	519652	533657	549857	513858	533933	29502.8	32455	40470.8	0.991553	-0.00513999	9325	0.999635	0.69598	0.381689	7111	0.920111	0.309526	-0.93251	3134	0.928481	0.531155	-0.500984	5568	0.8968	0.174012	-0.889499	1692	0.966837	0.552614	-0.393469	5840	0.889577
RP_NEG_188_05656a0_571	RP	NEG	0.571	188.057					0.0984586	0.11573	1.48157e+06	140725	192812	148695	190983	468854	325727	332248	231795	416495	561908	549071	408673	1.07036e+06	30087.7	149612	37110.4	13669.1	114318	67631.6	12411.1	67203.5	46307.1	13599.1	71891.8	11601.6	1.29516e+06	38778.9	21776.1	4127.21	38935.8	41249.4	30812.1	46477	64385.1	64885.3	11852	9449.13	46031.8	35675.4	10780.3	40664.2	168304	339656	484037	57619.9	65391	35849.9	28973.5	43682.3	28520.2	151126	43848.3	18913	0.0345306	1.13384	596	0.544668	0.00271399	2.0892	341	0.0748217	0.843211	0.177227	8092	0.979613	0.557594	-0.496484	5780	0.906911	0.273716	0.777708	2721	0.945684	0.966583	-0.0239677	9135	0.994729
RP_NEG_188_05676a1_13	RP	NEG	1.13	188.057					7.04693e-15	3.49226e-14	1576.33	116035	108202	189374	153388	117431	146857	82580.9	125981	95115.4	78988.7	163315	135674	1236.2	24911.7	13681	27885	17865.4	35922.8	47744.2	16709.2	25968.9	28711.6	21034.1	23967.2	27529.7	54664.3	63141.2	111987	87129.8	48655.7	96830.4	65075.6	108191	105711	108442	135773	49960.8	111744	79309	121930	116336	141750	118212	118273	21085.8	31586.3	25310.7	81548.9	104639	95855.9	33338.4	9139.05	27077.8	0.349252	-0.706015	3787	0.866998	0.414299	-0.704187	4740	0.821694	0.223992	1.14897	2227	0.945553	0.307238	0.462292	3429	0.842328	0.189084	0.852716	1843	0.964501	0.4457	0.528368	4859	0.862322
RP_POS_188_06844a2_171	RP	POS	2.171	188.068	Unknown	188.0679 (100)	4		2.55107e-09	6.95149e-09	5.60922e+06	5.53185e+06	5.45151e+06	5.0096e+06	5.56069e+06	4.95915e+06	4.95692e+06	5.71299e+06	5.16514e+06	5.11243e+06	5.50311e+06	5.35612e+06	5.28169e+06	6.51042e+06	4.94197e+06	5.14742e+06	4.83369e+06	4.92655e+06	4.64664e+06	5.06779e+06	5.13886e+06	5.27579e+06	4.91886e+06	4.59489e+06	5.38657e+06	4.70706e+06	4.85229e+06	4.06702e+06	4.56266e+06	4.43142e+06	4.5445e+06	4.35813e+06	4.29858e+06	4.52224e+06	4.392e+06	4.24659e+06	4.65202e+06	4.07714e+06	4.75448e+06	4.30144e+06	4.61381e+06	4.65748e+06	5.38841e+06	5.19855e+06	5.31334e+06	4.96241e+06	5.03227e+06	4.90184e+06	4.39275e+06	4.42229e+06	4.48087e+06	257885	247649	208667	0.423866	-0.736224	4533	0.879056	0.641844	-0.291113	6700	0.900594	0.665546	0.282097	6538	0.95699	0.762979	-0.244556	7536	0.9518	0.806142	0.141562	7759	0.976742	0.586582	0.422318	6096	0.904603
HILIC_POS_188_07063a3_897	HILIC	POS	3.897	188.071	Unknown	146.06 (100), 188.0711 (40), 118.0653 (20)	4		6.21205e-13	2.47981e-12	3.70511e+07	3.18702e+07	2.91334e+07	2.05541e+07	2.81669e+07	2.97328e+07	2.13184e+07	2.25823e+07	1.91464e+07	3.10334e+07	2.55937e+07	2.17799e+07	2.18704e+07	3.16517e+07	192149	691157	725695	730639	77707.9	535334	447060	1.65804e+06	1.19615e+06	110636	313980	1.19033e+06	3.0399e+07	2.50716e+07	2.48981e+07	2.52307e+07	2.46114e+07	2.29114e+07	2.54021e+07	2.69121e+07	2.45207e+07	2.57874e+07	2.41266e+07	2.46104e+07	2.65011e+07	2.47728e+07	2.47951e+07	2.2657e+07	2.74312e+07	2.3195e+07	2.50693e+07	584910	679535	702775	2.45446e+07	2.53498e+07	2.46673e+07	4.53689e+06	487593	1.1238e+06	0.251182	-0.933717	2797	0.844248	0.496019	-0.52058	5463	0.853574	0.808789	0.194066	7820	0.972305	0.726245	0.241728	7253	0.941324	0.249118	0.71648	2476	0.945864	0.87312	0.109154	8421	0.974729
RP_POS_188_07065a2_896	RP	POS	2.896	188.071	Unknown	146.0596 (100), 188.0706 (40), 118.065 (20)	4		1.71224e-13	7.30343e-13	4.52571e+08	3.91665e+08	3.92311e+08	3.61732e+08	3.8187e+08	3.74831e+08	3.72356e+08	3.76544e+08	3.60956e+08	3.86551e+08	3.87808e+08	3.73923e+08	3.78653e+08	4.48506e+08	2.15318e+07	1.78851e+07	1.32872e+07	1.45313e+07	5.65229e+06	1.17477e+07	2.66621e+07	2.85662e+07	3.4436e+07	8.87187e+06	1.25603e+07	2.45189e+07	3.98409e+08	3.54516e+08	3.4238e+08	3.55268e+08	3.4713e+08	3.49469e+08	3.56343e+08	3.46736e+08	3.54529e+08	3.43699e+08	3.44056e+08	3.49799e+08	3.58656e+08	3.47786e+08	3.51089e+08	3.58292e+08	3.81894e+08	3.71172e+08	3.81733e+08	1.68088e+07	1.81571e+07	2.00968e+07	3.49753e+08	3.49073e+08	3.53124e+08	1.04061e+07	8.78537e+06	5.37615e+06	0.24305	-1.0304	2721	0.839732	0.984603	-0.015454	9266	0.998948	0.831777	0.153465	8001	0.97732	0.622421	0.374253	6348	0.921768	0.854233	-0.126458	8167	0.983305	0.334435	0.627166	3736	0.841548
RP_NEG_188_07504a3_968	RP	NEG	3.968	188.075	Unknown		4		3.869e-11	1.27132e-10	115254	664630	474184	499780	442761	526014	457590	376116	416273	562123	365051	252561	365328	1943.13	133400	133209	109685	152890	121874	144791	173024	157581	179922	148802	145610	172319	39550.3	50370.9	67757.3	68798.6	54173.2	51827.6	57774.4	49373	50319	62991.4	41931.2	57442.9	57728	55861.4	62649.4	57840.7	520339	443998	386266	132296	149318	161663	58585.5	52477.8	58304.5	107683	21215	7221.96	0.250371	-0.708939	2789	0.843937	0.152968	-1.24507	2173	0.661782	0.270465	0.802328	2714	0.936861	0.0538754	1.38426	635	0.79761	0.29185	-0.845714	2915	0.941229	0.949025	-0.0389154	8995	0.99186
RP_NEG_188_0928a3_99	RP	NEG	3.99	188.093	Unknown	188.0923 (100), 99.9252 (50), 115.9204 (48), 144.8995 (45), 159.8931 (40)	4		6.26775e-07	1.36113e-06	223027	497662	463818	506804	462910	265828	311278	306327	287439	191185	140205	154665	202723	239567	263868	245516	231033	368650	347486	357152	357101	353990	544537	390979	377216	433042	1350.36	671765	706790	746680	764305	742054	721052	757321	720702	691815	721051	558989	576532	606076	599346	588936	482799	292718	172195	277267	353932	436444	726319	722388	585976	135389	85123.5	72160.3	1.82275e-05	-1.40396	8	0.0214195	5.27414e-06	-2.29416	14	0.00354159	0.0906791	0.900637	744	1	0.0186101	1.86995	282	0.620403	0.846388	-0.0544721	8100	0.982333	0.000290543	-1.94488	56	0.0487749
RP_POS_188_12799a9_607	RP	POS	9.607	188.128					0.0278357	0.0354056	3.48003e+06	1.34494e+06	3.5006e+06	1.68308e+06	2.22609e+06	2.15809e+06	2.50507e+06	1.662e+06	3.70055e+06	3.62196e+06	3.225e+06	1.55015e+06	1.65732e+06	3.41417e+06	3.7046e+06	2.58784e+06	2.72937e+06	4.23024e+06	3.44364e+06	2.15015e+06	3.46839e+06	3.48833e+06	4.07428e+06	2.17646e+06	2.37503e+06	2.27021e+06	2.51262e+06	2.74373e+06	2.64641e+06	1.24699e+06	2.80682e+06	2.97232e+06	2.7616e+06	2.38044e+06	2.87407e+06	1.36466e+06	1.06907e+06	3.01122e+06	2.74036e+06	2.71178e+06	1.31239e+06	1.1788e+06	2.18868e+06	2.50643e+06	2.51361e+06	3.31301e+06	3.13763e+06	2.72399e+06	2.48326e+06	2.08997e+06	2.19091e+06	885328	759473	762738	0.638519	0.358906	6545	0.917145	0.66446	0.367019	6874	0.908726	0.744616	-0.23093	7283	0.961161	0.364421	-0.77556	4003	0.855838	0.440564	-0.515626	4482	0.924084	0.575929	-0.383284	6010	0.900883
RP_POS_188_12813a10_368	RP	POS	10.368	188.128					9.95339e-31	3.96491e-29	8.55004e+07	8.24209e+07	7.19175e+07	8.70008e+07	8.1305e+07	8.37577e+07	8.57556e+07	7.74012e+07	8.49846e+07	8.05146e+07	7.93096e+07	8.35438e+07	8.50663e+07	7.41134e+07	7.78801e+07	7.32129e+07	7.91127e+07	8.2424e+07	7.61071e+07	8.0395e+07	8.1408e+07	7.65631e+07	7.98407e+07	7.52381e+07	7.93301e+07	8.05854e+07	4.23388e+07	4.54869e+07	4.46075e+07	4.32599e+07	4.56639e+07	4.24887e+07	4.51973e+07	4.50727e+07	4.41586e+07	4.50872e+07	4.50508e+07	4.40683e+07	4.42976e+07	4.2198e+07	4.64574e+07	4.30131e+07	8.06611e+07	8.29748e+07	8.21086e+07	7.81574e+07	7.86183e+07	7.87486e+07	4.43014e+07	4.49133e+07	4.40069e+07	4.21813e+06	2.74874e+06	1.22306e+06	0.558837	0.548516	5857	0.896983	0.694729	0.34317	7098	0.920139	0.85042	0.167672	8154	0.980476	0.803327	0.215065	7860	0.960824	0.3919	0.500365	4018	0.916937	0.764829	-0.240791	7556	0.951582
RP_POS_188_12827a9_307	RP	POS	9.307	188.128					4.56127e-08	1.10403e-07	1.73928e+06	1.5347e+06	1.77262e+06	1.64516e+06	1.74992e+06	1.77845e+06	1.79759e+06	1.77284e+06	1.92169e+06	1.91742e+06	1.73659e+06	1.81297e+06	1.72018e+06	1.67794e+06	1.80533e+06	1.70874e+06	1.56208e+06	1.71851e+06	1.66066e+06	1.86045e+06	1.59801e+06	1.87563e+06	1.59732e+06	1.82133e+06	1.81336e+06	1.6321e+06	1.2801e+06	1.35479e+06	1.29553e+06	1.49265e+06	1.52278e+06	1.39597e+06	1.77246e+06	1.5176e+06	1.24966e+06	1.37541e+06	1.45178e+06	1.35608e+06	1.48262e+06	1.46063e+06	1.45927e+06	1.53648e+06	1.6756e+06	1.81764e+06	1.79679e+06	1.69867e+06	1.74869e+06	1.71603e+06	1.41234e+06	1.47338e+06	1.45902e+06	105252	111372	123847	0.078841	1.34958	1043	0.710627	0.139218	1.15145	2042	0.640934	0.585747	0.44914	5886	0.935542	0.830518	0.155891	8055	0.969298	0.552341	0.492874	5551	0.935427	0.394395	0.376853	4330	0.856283
RP_POS_188_12846a4_702	RP	POS	4.702	188.128					4.0453e-06	8.13996e-06	4.35613e+06	3.58592e+06	4.01861e+06	4.70681e+06	2.99805e+06	2.77489e+06	5.47592e+06	5.03325e+06	3.32844e+06	4.52716e+06	2.9574e+06	4.69592e+06	4.87686e+06	2.75634e+06	4.00418e+06	1.93883e+06	2.3328e+06	3.05523e+06	2.50825e+06	5.13659e+06	5.4519e+06	4.75164e+06	3.62737e+06	3.90232e+06	4.18597e+06	4.91295e+06	1.97093e+06	3.95448e+06	3.48514e+06	2.39757e+06	1.77724e+06	2.16844e+06	2.35554e+06	1.82481e+06	1.61497e+06	2.327e+06	2.05247e+06	1.57422e+06	2.52437e+06	2.60519e+06	2.72558e+06	2.08027e+06	3.82735e+06	4.15312e+06	4.26433e+06	2.83276e+06	4.4621e+06	4.15715e+06	2.75657e+06	2.03496e+06	2.30193e+06	924972	1.15706e+06	656800	0.681362	0.352203	6891	0.929543	0.473275	0.472429	5269	0.844421	0.0962729	1.40816	799	1	0.0554121	1.14461	649	0.802665	0.159718	-1.09868	1541	0.974371	0.364792	-0.692215	4029	0.851182
HILIC_POS_188_17586a6_167	HILIC	POS	6.167	188.176	Unknown	72.0818 (100), 100.0759 (90), 171.1498 (40), 188.1763 (37)	4		9.56132e-12	3.35177e-11	7695.53	9.37343e+06	9.60344e+06	9.82906e+06	9.42593e+06	7.62313e+06	7.92731e+06	8.30999e+06	7.27247e+06	5.65469e+06	3.51359e+06	4.20347e+06	5.52278e+06	11867.3	2.94751e+08	2.59634e+08	2.99483e+08	3.44166e+08	3.21674e+08	3.18265e+08	3.21752e+08	3.56784e+08	3.87593e+08	3.00872e+08	3.29551e+08	3.34936e+08	10062.8	1.95277e+07	1.73748e+07	2.23426e+07	2.20907e+07	1.80066e+07	2.03709e+07	2.26913e+07	1.97097e+07	2.69703e+07	1.86242e+07	1.23716e+07	1.48585e+07	1.55629e+07	1.14221e+07	1.28619e+07	9.55796e+06	7.78323e+06	4.72363e+06	2.99508e+08	3.29619e+08	3.38238e+08	1.98685e+07	2.16733e+07	1.34154e+07	2.16992e+06	3.27873e+07	4.3536e+06	0.00149355	-0.817881	107	0.131223	0.00204413	-2.22788	300	0.0640562	0.190527	0.918349	1851	0.967663	0.173013	1.18123	1974	0.82396	0.348988	0.414548	3525	0.930733	0.00124877	-1.48224	107	0.109716
HILIC_POS_188_17621a6_923	HILIC	POS	6.923	188.176					5.00281e-05	8.97376e-05	146436	614056	325319	275305	148756	202113	248126	247890	278508	250403	135811	208648	279262	229077	147658	226405	310181	361612	145312	320871	119653	240292	301118	323035	246899	324721	407196	372305	458831	662566	673652	681074	350446	362856	718712	237384	244462	764687	98753.7	353559	563528	270018	340859	244159	218531	261464	206532	298943	569686	382772	410109	122101	81649.9	208498	0.400066	-0.791962	4293	0.876082	0.308128	-1.00186	3700	0.782895	0.436371	-0.672776	4443	0.923322	0.500062	0.45902	5278	0.890694	0.128154	-0.896479	1229	0.980288	0.272646	-0.765364	3091	0.82923
HILIC_NEG_188_88777a5_449	HILIC	NEG	5.449	188.888					0.0414687	0.0514963	865087	1.05442e+06	715646	1.07826e+06	430215	485632	352894	312296	715707	344412	411427	1.56489e+06	749138	973736	539782	391745	984189	543189	628545	624869	214906	392086	657274	593912	675625	826636	601925	860992	1.10937e+06	1.05712e+06	1.01732e+06	1.18299e+06	1.16763e+06	1.07565e+06	602003	1.37413e+06	1.38782e+06	828066	1.04348e+06	219319	1.35486e+06	302052	819636	466632	767466	614726	465101	688362	1.04556e+06	1.12145e+06	749555	383291	202223	357901	0.106933	-0.920983	1272	0.79031	0.877207	-0.136112	8466	0.974087	0.394849	-0.739901	4025	0.922229	0.621019	0.364131	6339	0.920996	0.640016	0.21203	6341	0.948871	0.248602	-0.82706	2857	0.81803
RP_NEG_188_94966a0_837	RP	NEG	0.837	188.95	Unknown		4		0.669629	0.689354	52512.4	6.38154e+06	7.09397e+06	5.78177e+06	2.74845e+06	5.74162e+06	5.7607e+06	5.08282e+06	5.55437e+06	6.473e+06	6.51671e+06	5.90217e+06	5.45287e+06	58799.1	6.20265e+06	1.91858e+06	5.80034e+06	4.88578e+06	5.03843e+06	5.2418e+06	5.05407e+06	4.36243e+06	7.17694e+06	4.44167e+06	1.67782e+06	8.76733e+06	28408.6	5.85629e+06	5.20623e+06	6.73512e+06	1.46167e+06	7.72626e+06	8.08812e+06	8.78401e+06	6.03464e+06	6.49383e+06	4.39929e+06	5.24814e+06	6.26196e+06	5.73955e+06	7.3399e+06	6.80869e+06	5.50143e+06	5.53488e+06	6.08619e+06	4.70184e+06	4.92418e+06	5.51594e+06	5.39712e+06	6.75998e+06	6.27965e+06	1.0829e+06	1.9614e+06	1.74272e+06	0.974529	0.0308847	9187	0.99723	0.591199	0.539992	6290	0.883603	0.835215	0.113362	8037	0.976963	0.675976	0.415061	6829	0.930569	0.335743	0.782032	3386	0.932169	0.471904	0.506411	5130	0.86479
HILIC_NEG_188_94974a1_433	HILIC	NEG	1.433	188.95					0.0026934	0.00390751	10427	2.72819e+07	2.37338e+07	2.44384e+07	2.51713e+07	2.41211e+07	2.23303e+07	2.57798e+07	2.23595e+07	2.32959e+07	2.05555e+07	1.95056e+07	2.13871e+07	8709.88	2.23016e+07	2.44017e+07	2.29831e+07	2.53122e+07	2.32007e+07	2.14669e+07	2.11379e+07	2.31133e+07	2.50495e+07	2.04106e+07	2.42957e+07	2.37329e+07	3033.67	2.69651e+07	2.57104e+07	2.54002e+07	2.62282e+07	2.95604e+07	2.50367e+07	2.6246e+07	2.56502e+07	2.38288e+07	3.03386e+07	2.5919e+07	2.6092e+07	2.54137e+07	2.78276e+07	2.50218e+07	2.51563e+07	2.36477e+07	2.1186e+07	2.37496e+07	2.22297e+07	2.33722e+07	2.67729e+07	2.622e+07	2.60548e+07	2.23744e+06	1.55582e+06	1.72333e+06	0.229158	-0.674281	2596	0.829861	0.011701	-1.77448	592	0.185813	0.13317	-0.976931	1154	1	0.770573	-0.242626	7583	0.955315	0.690675	-0.320784	6774	0.958523	0.445758	-0.416651	4860	0.862258
HILIC_NEG_188_94987a1_252	HILIC	NEG	1.252	188.95					0.994806	0.995123	12181.6	5.6434e+07	2.07482e+07	6.17436e+07	4.52924e+07	5.08741e+07	5.16883e+07	2.44202e+07	4.09211e+07	6.97493e+07	4.59921e+07	6.70954e+07	4.93584e+07	20638	6.95506e+07	4.56567e+07	3.02127e+07	3.93258e+07	5.02741e+07	6.35476e+07	3.1306e+07	5.17147e+07	4.73428e+07	6.97719e+07	4.83562e+07	5.02233e+07	4813.83	5.85115e+07	5.99926e+07	4.25855e+07	4.06785e+07	5.76112e+07	7.18959e+07	5.78705e+07	5.01073e+07	4.37539e+07	5.24167e+07	3.82092e+07	5.11675e+07	2.09628e+07	3.57261e+07	4.0754e+07	4.60545e+07	4.19759e+07	5.80488e+07	4.61864e+07	4.92106e+07	5.39236e+07	5.18758e+07	5.52089e+07	3.73639e+07	1.50024e+07	1.29429e+07	1.24778e+07	0.727291	-0.271865	7264	0.941253	0.320658	0.799492	3825	0.788107	0.788032	0.233655	7638	0.969925	0.471442	0.597789	5026	0.881819	0.613795	0.267115	6117	0.943319	0.0548892	-1.16302	841	0.613571
HILIC_NEG_188_94997a1_33	HILIC	NEG	1.33	188.95	Unknown		4		0.00192424	0.00284207	27561.7	6.33751e+07	1.02107e+08	5.86445e+07	7.20992e+07	6.1841e+07	7.59132e+07	4.94688e+07	9.12128e+07	7.67154e+07	5.3311e+07	8.02247e+07	5.94777e+07	36745	6.56525e+07	5.6943e+07	2.80861e+07	4.98158e+07	5.25292e+07	4.43642e+07	7.36037e+07	6.89817e+07	7.98647e+07	7.94455e+07	8.62277e+07	3.56622e+07	15895.9	6.22334e+07	7.21493e+07	5.96136e+07	6.24525e+07	5.7654e+07	7.17333e+07	4.70074e+07	7.32162e+07	4.57287e+07	5.79697e+07	6.00909e+07	5.34294e+07	7.51479e+07	9.01233e+07	6.04048e+07	7.40564e+07	6.96089e+07	6.74322e+07	5.01244e+07	5.98697e+07	7.03e+07	6.28205e+07	5.91311e+07	6.78393e+07	1.57203e+07	1.85432e+07	1.15686e+07	0.749081	-0.282911	7427	0.948176	0.595976	-0.421378	6320	0.886514	0.392696	0.525546	3993	0.924553	0.209751	1.08803	2471	0.798006	0.585331	-0.318921	5871	0.937268	0.508356	0.433823	5453	0.876409
RP_POS_188_96831a0_829	RP	POS	0.829	188.968					0.0172148	0.0225399	6083.5	772333	722122	821441	814992	738267	1.68656e+06	921171	612470	1.1047e+06	778191	1.11207e+06	1.07565e+06	899718	619605	898801	963651	928742	874351	725135	613412	2.40887e+06	667353	875527	678974	620874	1.29499e+06	1.09824e+06	2.34032e+06	1.29866e+06	885131	1.51405e+06	1.44519e+06	698097	1.30018e+06	1.08166e+06	2.34394e+06	942135	1.79176e+06	855107	1.42036e+06	1.59347e+06	782722	989616	1.01765e+06	852700	1.15544e+06	710682	1.42728e+06	1.37382e+06	1.32057e+06	287790	491247	496294	0.454227	0.718906	4846	0.881178	0.0562354	0.816325	1203	0.439459	0.527748	0.61627	5357	0.926145	0.198114	-0.289097	2320	0.802788	0.889016	-0.107729	8458	0.988134	0.740636	-0.215021	7356	0.946537
RP_NEG_188_96988a0_553	RP	NEG	0.553	188.97					1.75373e-10	5.3808e-10	463501	393124	298288	409570	391764	472216	344612	379652	312484	779423	592769	486545	463398	2411.96	44974.9	41938.9	30211.2	24987.7	24953.7	43491.4	27909.3	16432.2	12294.2	45702.6	28708.6	26677.3	86804.9	6173.36	32526.3	42119.8	49561.7	57482.7	50497.6	38343.8	63213.7	13922.9	55695.8	34617.8	37297.1	20838	45654.5	14535.5	373187	377241	580534	35528.2	28196.6	28345.7	37572.8	44334.8	30588.6	133713	11098.5	17258.3	0.927855	0.0303193	8817	0.989312	0.0574072	1.55069	1215	0.444186	0.35964	-0.660587	3651	0.926041	0.425274	-0.647155	4590	0.871024	0.599317	0.391812	6003	0.93856	0.528607	-0.404686	5625	0.883455
RP_NEG_188_98164a15_535	RP	NEG	15.535	188.982					0.028041	0.0356282	945340	898563	930772	674926	884236	936237	872596	852493	879848	961056	873871	711988	886004	819975	964370	969510	942918	723718	768423	966794	292876	323231	979483	927990	965046	485391	851614	858754	767630	775281	795660	855967	806824	960992	436333	997433	913908	838794	659786	714544	932592	710902	847124	885294	858230	900129	587831	839477	810659	823098	771323	85596.3	263385	139484	0.568818	0.445923	5960	0.897224	0.891958	0.129746	8602	0.974808	0.157003	-1.18571	1440	1	0.668669	-0.230278	6764	0.929355	0.909947	0.0891826	8620	0.992391	0.49513	-0.282006	5347	0.870528
HILIC_NEG_188_98167a5_623	HILIC	NEG	5.623	188.982					1.52415e-05	2.88234e-05	581286	463733	567398	641126	649949	592527	634886	577891	687154	577275	546130	514509	622003	502421	495323	529185	525741	509243	454799	568690	501491	621626	444665	480105	424526	538489	474882	518747	479634	493587	490392	569014	502357	547607	566548	521004	593048	465644	569157	571538	535257	574305	580552	623114	564979	514873	536651	471946	510275	546113	543180	62577.6	54837.8	40341.6	0.43194	0.680161	4623	0.878362	0.76384	-0.248847	7640	0.939904	0.599461	0.397147	6002	0.938942	0.184586	-0.782789	2116	0.820081	0.152985	0.888361	1465	0.981718	0.245548	0.815667	2824	0.817422
HILIC_NEG_188_98178a5_903	HILIC	NEG	5.903	188.982					3.90934e-14	1.79891e-13	83434	126403	143318	152874	164940	113388	132472	153157	153426	93675.8	128725	139155	123873	270870	310236	330980	463785	377391	399373	326018	298870	418514	374244	362229	386828	476107	152105	68250.7	49124.2	57700.7	67095.6	70585.5	54477.5	68581.2	69252.7	55688.2	61163.6	70525.3	92584	92542.8	90561.8	82985.2	146884	138111	121357	370598	360694	399852	62551.3	61832.6	85839.8	19971.2	56551.8	13977.4	0.512225	-0.439285	5408	0.890426	0.0928515	-1.27817	1553	0.562071	0.831616	-0.175139	8000	0.977252	0.521705	0.517294	5481	0.894827	0.891024	-0.0514188	8473	0.988612	0.00395291	1.66615	210	0.176959
HILIC_NEG_188_98183a6_151	HILIC	NEG	6.151	188.982					3.07189e-05	5.64481e-05	1.33023e+06	734974	937131	741836	732942	771306	815269	918089	690750	641812	992400	904119	541853	1.14938e+06	606063	563521	952332	501093	614980	447269	611079	610241	766449	936967	654756	635804	1.11489e+06	1.10517e+06	1.58728e+06	932917	1.00443e+06	964489	1.51995e+06	1.61361e+06	1.10498e+06	1.20706e+06	1.08441e+06	1.04196e+06	997057	955400	1.00674e+06	1.1907e+06	786721	798854	770046	655752	570892	748494	1.11886e+06	1.306e+06	1.03837e+06	133057	154831	231787	0.866234	0.0911844	8341	0.976318	0.893742	-0.12532	8612	0.975624	0.481022	-0.548078	4883	0.926088	0.48142	0.598986	5114	0.884988	0.284151	0.807387	2835	0.942257	0.555473	-0.347247	5859	0.891279
HILIC_NEG_188_98184a6_364	HILIC	NEG	6.364	188.982					1.08822e-23	1.49786e-22	722431	781132	805187	764020	770196	781330	712951	761770	780788	722009	739270	752718	816797	456385	721304	639568	691907	752443	744657	667966	698298	794054	734567	698042	793872	813555	519532	154447	109385	201120	148773	139072	127501	150047	134268	160272	85768.2	48171.3	57753.9	61354.1	50267.7	57389.9	780134	759210	757698	701305	726244	760009	150559	131571	54987.4	30862.2	53491.3	48851.8	0.311096	-0.677976	3433	0.851911	0.375208	-0.726948	4332	0.81425	0.520944	0.466213	5292	0.925434	0.153092	1.09744	1737	0.828563	0.361775	-0.388685	3691	0.921443	0.0026104	-1.95637	163	0.150555
HILIC_NEG_188_98189a5_772	HILIC	NEG	5.772	188.982					5.1718e-11	1.67367e-10	514143	697770	677520	625094	631347	667121	689030	715913	660335	543623	570714	720440	698360	646307	698144	574879	711065	587302	707812	608803	601264	794802	632602	576317	656056	690263	459616	421791	423608	461080	493346	466678	445206	487502	517221	438108	436389	420861	481249	447179	461629	528217	657933	683100	633284	642847	678170	638810	453301	464885	467827	55913.6	68267.1	33776.6	0.294426	0.450109	3272	0.845934	0.634519	-0.440825	6647	0.897414	0.567284	0.517424	5718	0.932676	0.928866	-0.0591442	8838	0.988037	0.597964	0.342975	5991	0.938317	0.539649	0.43008	5730	0.885382
HILIC_NEG_188_98195a7_711	HILIC	NEG	7.711	188.982					3.62884e-09	9.72485e-09	453817	453813	446495	441552	478352	467155	468182	460706	443385	403870	441876	460720	450920	504463	466756	492418	492644	465708	504119	475137	502966	483082	494751	491152	472487	466464	478858	399573	415739	445017	439258	390235	454640	457792	390982	412167	444212	433554	425411	426765	402375	445002	455053	459857	439346	479381	491326	481214	417964	431959	426622	18999.6	14232.5	22637.2	0.649118	0.252837	6635	0.919723	0.337778	-0.826678	3985	0.79685	0.298513	0.839232	3027	0.927095	0.864443	0.128738	8326	0.976054	0.432046	0.618204	4387	0.925841	0.520656	0.382432	5559	0.880498
HILIC_NEG_188_98199a6_805	HILIC	NEG	6.805	188.982	Unknown	80.9951 (100), 73.04 (65), 88.0402 (55), 188.9811 (40), 144.9918 (40)	4		4.14213e-06	8.32411e-06	256216	1.00231e+06	951371	1.02643e+06	885372	864459	734171	745400	743555	616186	395865	524693	630720	333127	1.13988e+06	885589	996911	1.09758e+06	1.0375e+06	1.06179e+06	1.24137e+06	1.16358e+06	1.40627e+06	1.0202e+06	1.08714e+06	1.22174e+06	474411	1.11e+06	1.21516e+06	1.26885e+06	1.199e+06	1.2195e+06	1.1894e+06	1.22397e+06	1.18216e+06	1.27691e+06	1.14266e+06	1.13117e+06	1.15132e+06	1.13834e+06	1.13007e+06	1.23539e+06	966369	771896	541866	1.02999e+06	1.12606e+06	1.18384e+06	1.2025e+06	1.20302e+06	1.15726e+06	195276	135050	52373.9	0.00444876	-0.995889	189	0.221285	0.0012259	-2.17387	247	0.0466587	0.241975	0.711358	2402	0.947046	0.190552	1.1392	2212	0.809848	0.988384	0.00985369	9311	0.997938	0.205825	-0.863817	2396	0.80758
RP_POS_189_03935a0_548	RP	POS	0.548	189.039					2.42845e-21	2.42098e-20	1.20502e+06	1.11862e+06	1.07555e+06	992203	1.06339e+06	782323	843019	862621	1.03801e+06	801164	874819	826940	611428	1.994e+06	2.19452e+06	2.2497e+06	2.18812e+06	2.08709e+06	1.97241e+06	2.16733e+06	2.07404e+06	2.26044e+06	2.16672e+06	2.22253e+06	2.16793e+06	2.33616e+06	1.86746e+06	1.64978e+06	1.77309e+06	1.81431e+06	1.95981e+06	1.72635e+06	1.90458e+06	1.82547e+06	1.8239e+06	1.80404e+06	1.79035e+06	1.81967e+06	1.77131e+06	1.91019e+06	2.02363e+06	2.00621e+06	1.06244e+06	881494	778588	2.17986e+06	2.11856e+06	2.22333e+06	1.78467e+06	1.82967e+06	1.9062e+06	150662	95721.8	102956	0.0374072	-1.20101	631	0.557313	0.00994336	-1.88405	557	0.167823	0.42705	-0.640391	4346	0.923769	0.438065	0.454201	4710	0.874362	0.451673	0.437089	4589	0.925295	0.12849	1.18048	1588	0.760666
RP_POS_189_04361a15_399	RP	POS	15.399	189.044					0.390791	0.418146	1.58278e+06	2.71453e+06	2.76866e+06	1.12186e+06	2.68962e+06	2.70288e+06	2.60175e+06	2.90847e+06	2.67136e+06	2.61855e+06	2.71203e+06	2.56407e+06	2.57439e+06	2.62371e+06	2.80098e+06	2.87481e+06	2.76955e+06	2.77264e+06	2.63524e+06	1.61201e+06	2.68695e+06	2.8114e+06	1.70836e+06	2.98765e+06	1.9355e+06	2.93038e+06	2.46869e+06	2.50897e+06	2.56036e+06	1.75316e+06	2.54961e+06	1.32096e+06	2.6899e+06	2.31426e+06	2.52564e+06	2.4568e+06	2.50152e+06	2.62274e+06	1.08262e+06	2.32484e+06	2.67662e+06	1.76617e+06	2.32367e+06	2.72112e+06	2.61726e+06	2.8045e+06	2.4364e+06	2.39047e+06	2.13861e+06	2.49762e+06	2.0946e+06	460711	491951	511689	0.39677	0.862686	4260	0.875594	0.517716	0.63727	5665	0.859144	0.276537	-0.748235	2774	0.937175	0.300743	-0.841597	3363	0.840702	0.235886	0.701621	2327	0.95297	0.91386	-0.0860188	8731	0.983988
HILIC_NEG_189_05215a7_076	HILIC	NEG	7.076	189.052					7.25273e-07	1.56851e-06	3873.22	3774.9	3913.95	3795.84	5513	3836.54	2843	3869.92	3943.81	4204	3969.82	3903.39	3980.05	3721.72	3742.4	3569.7	3650.74	3703.65	3786.96	3662.3	3764.46	3780.16	3597.97	3555.19	3844.15	3774.2	3601.13	3443.89	3435.06	3382.82	3510.48	3456.48	3495.02	3474.07	2809	3498.26	3430.79	3475.88	3402.29	3047	3440.59	3560.19	4249.42	3623.32	4014.31	3666.62	3748.47	3692.88	3445.75	3341.43	3385.19	588.497	94.5612	198.144	0.262912	-1.0639	2951	0.837559	0.618898	-0.399505	6510	0.893742	0.137715	0.865551	1201	1	0.753137	0.277651	7453	0.949985	0.481626	-0.526476	4896	0.924788	0.538076	-0.305617	5716	0.884964
HILIC_POS_189_07324a4_286	HILIC	POS	4.286	189.073					0.0747998	0.0894989	2.18809e+06	907199	843733	1.27655e+06	850922	1.64241e+06	1.2175e+06	1.70751e+06	2.35321e+06	2.03365e+06	1.54997e+06	768331	1.26257e+06	958563	1.0918e+06	1.52036e+06	1.78441e+06	1.85351e+06	2.43633e+06	636697	1.12801e+06	1.08021e+06	1.13432e+06	1.57017e+06	686333	2.50178e+06	1.05528e+06	1.05703e+06	2.40883e+06	303375	603161	1.29978e+06	1.15115e+06	1.59111e+06	1.43703e+06	1.83039e+06	583841	688100	309350	1.59713e+06	1.48989e+06	710875	969600	1.73016e+06	1.40363e+06	1.56252e+06	1.32031e+06	1.47315e+06	1.13443e+06	1.3187e+06	959069	503957	609479	604619	0.0396358	1.50917	661	0.563716	0.20348	0.861246	2684	0.71271	0.598013	-0.397404	5990	0.938551	0.843069	-0.146631	8159	0.971405	0.675954	0.304773	6638	0.957313	0.702101	-0.290042	7013	0.941173
RP_POS_189_09441a8_008	RP	POS	8.008	189.094	Unknown		4		8.49439e-16	4.61597e-15	47666.2	173227	168467	150972	206896	102346	48602.6	148610	110044	44508.5	22325.5	6927.91	20574.1	27840.9	1.13533e+06	970665	915986	1.27024e+06	1.17636e+06	1.30049e+06	1.2631e+06	1.37428e+06	1.42877e+06	1.15656e+06	1.17539e+06	1.15354e+06	42148.3	20968	48643.3	65381.3	40598.9	53268.7	22273.3	43531.9	22125.9	27312.4	40123.1	27943.1	15524.1	8501	22776.7	29102.8	174891	102401	23584	1.07305e+06	1.27856e+06	1.22857e+06	45772	31073.3	20769.5	69588.6	148891	15541.6	0.0299823	-1.04169	554	0.508778	9.18969e-05	-2.1743	87	0.00993015	0.0786691	1.38024	653	1	0.189765	1.04448	2204	0.809427	0.135827	-0.945765	1302	0.980732	0.0238644	-1.60874	488	0.459732
HILIC_POS_189_12326a4_905	HILIC	POS	4.905	189.123	Unknown		4		6.20144e-05	0.00010973	87848.8	182373	107949	117941	92241.1	102318	154048	109479	83902	63667.1	81708.3	111438	72946.9	50347.4	41561.7	46724.6	108291	39564	118050	87731.3	41506.9	30428.2	58426.4	33397.5	16046.9	94902.2	98107.4	38550.4	80600.6	37007.3	37103.5	40937.5	89932.9	51384.5	94571.9	116011	69707.4	87017.6	71966.2	60904.5	59718.5	34582.5	125126	112437	82440.1	59035.4	69429.2	50693.2	46839.9	84321.6	62837.9	33696.6	33683.7	25200.8	0.628122	-0.376566	6460	0.914082	0.120359	-1.26677	1835	0.61662	0.706306	0.308571	6934	0.957598	0.737555	-0.247662	7332	0.945684	0.0290343	1.48732	293	0.931576	0.221703	0.634821	2580	0.807839
RP_POS_189_12331a0_766	RP	POS	0.766	189.123	Unknown	126.0919 (100), 84.0814 (50), 115.0396 (30), 101.0234 (25)	4		4.13891e-10	1.22899e-09	15727.9	1.03217e+06	905276	1.14751e+06	1.02457e+06	747552	876398	577702	650745	662162	481443	499697	669818	5445.94	194289	190988	163308	190269	233224	149180	242303	265129	297863	264567	241168	273100	6234.69	541882	493205	502676	454776	429857	590819	583281	516273	546077	563724	443632	600426	544104	483736	399896	1.02738e+06	713099	578280	184714	222459	269175	484479	560035	494359	220593	46986.8	61748.2	0.00946555	-1.42472	277	0.321248	0.000726919	-2.03589	201	0.0339989	0.235096	0.803313	2328	0.949374	0.00167607	1.79755	61	0.258308	0.014843	1.22361	149	0.936504	0.815426	0.159996	7951	0.964133
RP_POS_189_12332a2_405	RP	POS	2.405	189.123	Glycylleucine	86.0974 (100), 132.1021 (90), 143.1177 (60), 189.1246 (8)	2		3.86565e-11	1.27066e-10	44733.5	142889	128133	143744	5713.42	114521	105808	109345	81767.3	78427	25496.9	51155.7	66645.2	2861.47	3646.25	5886.8	9630.68	5275.81	3381.67	2103.9	9701.43	9238.03	3599.29	10055.7	9348.1	8755.81	7224.2	79469.2	43367.2	84346.7	76526.6	27599.2	94057.7	54323.9	73846.9	41575.7	62053	50321.1	51747.2	31934.8	43050.5	31989.8	105120	102860	55431.2	6109.88	6106.26	7939.72	62261.8	65171.4	41808.7	44546.4	3019.62	20920.5	0.951012	-0.0507247	8999	0.993496	0.236819	-1.11543	2981	0.746842	0.99882	-0.00120041	9395	0.999458	0.382829	0.605982	4189	0.85915	0.845037	0.139081	8085	0.982584	0.149394	-0.977658	1778	0.789906
RP_POS_189_12335a1_717	RP	POS	1.717	189.123	Unknown		4		0.00713735	0.00983413	10359.8	70110.2	101455	131715	22136.8	15768.4	58123.3	82757	62469.9	31015.6	18752.4	9224.21	25156.5	4519.78	6314	15670.6	18301.5	6488.4	10595.8	4304.92	21451.6	23420.3	10943.7	25600.1	5185.41	4195.5	7016.31	7603.37	8506.62	5750.51	8413.86	5180.59	6350.31	7856.11	6174.99	7699.97	14967.9	6773.92	16258	18231.6	18302.6	7006.64	81354.3	54779.6	21037.2	11693.6	14943.2	11481.2	7090.99	8609.85	13314.6	38753.5	7887.15	4689.65	0.375874	-0.685735	4046	0.873355	0.0794694	-1.55643	1436	0.520259	0.578302	0.412003	5808	0.936057	0.97233	-0.0269336	9172	0.996606	0.426162	0.323875	4337	0.923761	0.0774439	1.32709	1073	0.678518
RP_POS_189_12338a0_575	RP	POS	0.575	189.123					1.21014e-11	4.1887e-11	14939	1.93258e+06	1.98966e+06	2.10901e+06	1.86557e+06	1.36315e+06	1.44326e+06	1.62329e+06	1.63357e+06	1.12951e+06	955464	1.11468e+06	1.22155e+06	23168.6	343954	329129	340920	423174	382445	401921	423785	407831	573223	444744	432249	463193	5296.86	884985	856999	978125	838582	883369	1.01567e+06	1.03826e+06	1.05918e+06	990168	1.01528e+06	918033	1.01726e+06	965714	999204	862761	1.9742e+06	1.51582e+06	1.1053e+06	359294	403995	478352	888412	1.02371e+06	952595	385425	65961.4	73621.6	0.00200614	-1.1893	126	0.14968	2.69224e-05	-2.2544	51	0.00496269	0.127274	0.67769	1104	1	0.0261977	1.80497	356	0.691811	0.00255699	1.83778	38	0.632586	0.121728	0.871788	1511	0.757355
RP_POS_189_1234a2_246	RP	POS	2.246	189.123	Glycyl-Isoleucine	86.0974 (100), 143.1175 (80), 132.1019 (55), 75.0562 (20)	2	HMDB0028844	0.00235619	0.00344381	25531.1	73860.5	75169.8	33092.8	78808.2	12502.3	8891.68	31796.1	35530.3	23802.6	21964.4	10096.7	9305.57	18263.7	7563.89	22709.9	7414.88	8884.07	6658.82	16467.6	6651.53	10078.1	7292.13	12676.1	14890.5	13567.2	18372.4	6293.26	25260.2	13923	13244	8027.5	6860.5	11531.2	7586.17	13637.4	7751.35	15643	12461.2	5482.8	19497.8	10450.2	65232.8	22180.1	16292.3	11643.2	9964.01	12106.5	13349.6	9473.32	12707	26660	4975.97	5414.82	0.0192218	-1.61488	407	0.443991	0.0147392	-1.83573	645	0.214827	0.716291	-0.337456	7031	0.957738	0.914472	0.0931105	8718	0.986115	0.325304	-0.715862	3271	0.934937	0.879068	-0.118668	8467	0.976039
HILIC_POS_189_12341a5_693	HILIC	POS	5.693	189.123	N-acetyllysine	126.0911 (100), 84.0817 (45), 189.1225 (13), 143.118 (7)	1	HMDB0000446	0.00131566	0.00197675	19459.4	1.36979e+06	1.00159e+06	1.28431e+06	989190	846782	840089	678486	1.0424e+06	293733	403247	567575	571092	86584	921942	737449	786491	934323	779558	729176	719954	875969	713535	611279	755319	666747	177647	713975	741929	911313	826658	743302	793594	956517	843580	815965	940611	719815	913456	819341	655835	815877	1.16122e+06	851940	458912	845051	776164	686720	787435	870053	784865	333873	98240.6	89152.5	0.0477494	-0.926341	735	0.610738	0.00154889	-2.10352	271	0.053731	0.303649	-0.701205	3084	0.925617	0.0408013	-1.61167	483	0.794147	0.131287	0.926704	1261	0.978771	0.965413	-0.0288336	9124	0.994723
RP_POS_189_12344a0_897	RP	POS	0.897	189.123					0.00043277	0.000690625	6891.88	41769.1	26051.7	9950.92	15797	15560.9	45804.6	55822.2	74627.8	30022.9	9326.75	21693.5	19486.9	9591.57	18030.7	17316.5	18334.3	31201.9	6652.24	19805.5	11541.1	18002.6	8982.1	18416.8	27914.4	7821.28	5517.36	10166.6	10035.4	13603.7	5088.37	8128.17	6510.69	12761	11244.1	13382.4	12624.5	11633.4	7916.62	12339.8	14821	17420	23392.2	47953.8	20132.5	21220.8	14000.3	15783.6	9404.44	11304.5	12826.2	20177.6	7507.9	3276.22	0.146873	1.21727	1653	0.835299	0.70642	-0.16155	7178	0.925196	0.160277	-0.961719	1489	1	0.384808	-0.724196	4205	0.860305	0.339989	0.579966	3425	0.933208	0.145521	1.04441	1732	0.789864
RP_POS_189_12347a1_819	RP	POS	1.819	189.123	Unknown		4		9.52529e-05	0.000165034	27619.5	55327.8	37530.8	50754.5	40133.6	17074	31656.2	20064.3	77798	19393.7	16521.4	30745.8	40779.9	6191.76	8447.22	30908.6	10362.8	6052.1	17559.9	5820.92	12627	5974.57	16573.3	25315.6	5551.06	13689.5	16163.9	11018.1	14482.6	6615.72	14770.3	45860	8207.36	8281.99	28404.9	6386.4	14817.2	27118.2	16015.1	32201.8	11938.3	35029.3	45936.7	36648.1	26860.2	13942.7	10495.6	15282.4	18549.4	13219.6	24460.5	18319.5	8192.1	12036.1	0.565881	-0.507033	5929	0.897258	0.0367848	-1.04132	969	0.356877	0.615728	-0.420782	6144	0.942132	0.855754	0.163534	8253	0.97479	0.532331	-0.442816	5385	0.92933	0.500632	0.491119	5392	0.872857
HILIC_POS_189_13448a5_181	HILIC	POS	5.181	189.134	fragment of Homoarginine	189.135 (100), 70.0661 (95), 130.0865 (90), 60.0567 (60)			1.18311e-08	3.02817e-08	4.77824e+06	3.14022e+06	3.20781e+06	2.77277e+06	2.94232e+06	3.09309e+06	3.0546e+06	3.28693e+06	2.83263e+06	3.29169e+06	3.52218e+06	3.27864e+06	3.30309e+06	4.74427e+06	3.49193e+06	3.40451e+06	3.40439e+06	3.28973e+06	3.26559e+06	3.27162e+06	3.3099e+06	3.22837e+06	3.26442e+06	3.01516e+06	3.24177e+06	3.39311e+06	3.72953e+06	2.43362e+06	2.21336e+06	2.26617e+06	2.2897e+06	2.20017e+06	2.38014e+06	2.38369e+06	2.2407e+06	2.36448e+06	2.27093e+06	2.50811e+06	2.326e+06	2.33558e+06	2.27e+06	2.38396e+06	3.01578e+06	3.06681e+06	3.3489e+06	3.39764e+06	3.26887e+06	3.22862e+06	2.28061e+06	2.32799e+06	2.36473e+06	217172	120757	85675.4	0.719823	0.234989	7208	0.938826	0.0345837	1.53389	938	0.346612	0.0456774	-1.06635	350	1	0.121178	-1.39969	1360	0.83764	0.385703	0.553034	3941	0.92007	0.184084	0.981863	2144	0.807172
HILIC_POS_189_13451a6_632	HILIC	POS	6.632	189.135	Targinine	189.135 (100), 116.0709 (60), 70.0661 (50), 144.1138 (30)	2	HMDB0029416	8.48391e-07	1.82678e-06	42696.4	1.59932e+06	1.54949e+06	1.77002e+06	1.44714e+06	1.35625e+06	1.31307e+06	1.4308e+06	1.3067e+06	1.08618e+06	947731	964710	1.10517e+06	13234.6	507106	507581	549301	615983	586261	580509	556580	580070	708757	597075	613601	583923	30531.3	1.1357e+06	1.09126e+06	1.06063e+06	1.11457e+06	1.02047e+06	1.11661e+06	1.1802e+06	1.05514e+06	1.16913e+06	1.17087e+06	1.0202e+06	1.11313e+06	985260	1.10935e+06	974151	1.59149e+06	1.3517e+06	1.02595e+06	544993	575855	625839	1.08453e+06	1.13839e+06	1.04042e+06	257384	53375.1	66197.2	0.0301577	-0.931626	558	0.508087	0.000866701	-2.19728	212	0.0384333	0.319122	0.578212	3233	0.92795	0.0790649	1.51468	894	0.831419	0.122791	0.813654	1188	0.971681	0.261548	-0.666341	2984	0.823999
HILIC_POS_189_15979a6_731	HILIC	POS	6.731	189.16	N6,N6,N6-Trimethyl-L-lysine	130.0865 (100), 84.0817 (95), 189.1596 (80), 60.0819 (37)	2	HMDB0001325	1.11702e-07	2.60572e-07	396740	1.37687e+07	1.49055e+07	1.43207e+07	1.50138e+07	1.11224e+07	1.22033e+07	1.29475e+07	1.11604e+07	1.03335e+07	8.60069e+06	8.45794e+06	9.44974e+06	169810	2.76574e+06	2.4787e+06	2.5516e+06	2.92412e+06	3.33012e+06	3.01879e+06	2.92334e+06	3.11034e+06	3.97108e+06	3.13197e+06	3.18017e+06	3.21843e+06	349186	4.5014e+06	4.15056e+06	4.24416e+06	4.09714e+06	3.92358e+06	4.48163e+06	4.77978e+06	4.2618e+06	4.32815e+06	4.32097e+06	3.96707e+06	4.31404e+06	4.03912e+06	4.31847e+06	3.8874e+06	1.45022e+07	1.18584e+07	9.21048e+06	2.68004e+06	3.09565e+06	3.37541e+06	4.18337e+06	4.43447e+06	4.10522e+06	2.36625e+06	389752	240865	0.00368765	-1.11729	175	0.198101	0.000123738	-2.23633	99	0.0117501	0.0215915	1.06633	180	1	0.0310265	1.78414	407	0.716658	0.0967248	1.0425	947	0.9602	0.566046	-0.324435	5937	0.896311
RP_POS_189_1601a15_467	RP	POS	15.467	189.16					3.07036e-06	6.25042e-06	558702	527081	544462	555965	588592	524193	574032	503965	565534	547026	553889	604771	593801	605049	569275	606362	634690	611410	547649	585236	542217	602453	593778	537485	575568	592750	426038	486534	441290	620216	491006	533288	462964	490598	437261	513470	489016	409487	514788	460438	514966	496259	554025	541931	574872	605434	569389	574895	514467	478662	479188	30224.7	29919.4	49211.3	0.589164	-0.400132	6133	0.903104	0.32267	0.68973	3854	0.787084	0.120424	-1.20476	1041	1	0.15684	-1.02072	1779	0.828811	0.322186	-0.727576	3239	0.935126	0.362977	-0.716889	4013	0.850324
RP_NEG_189_85464a0_613	RP	NEG	0.613	189.855					1.28468e-16	7.54829e-16	759855	976042	858065	988996	919144	947603	940210	847112	965755	747802	945106	922655	976109	1.72432e+06	1.52444e+06	1.17936e+06	1.46528e+06	2.09534e+06	2.0166e+06	1.77499e+06	1.47749e+06	1.56594e+06	2.00689e+06	1.45186e+06	2.02044e+06	1.42863e+06	1.44324e+06	1.38137e+06	1.83149e+06	1.32501e+06	1.26033e+06	1.85847e+06	1.36758e+06	1.74493e+06	1.84978e+06	1.86531e+06	1.1254e+06	1.90514e+06	1.94248e+06	1.78018e+06	1.38321e+06	1.76933e+06	935562	925170	897918	1.5661e+06	1.70876e+06	1.72696e+06	1.53133e+06	1.5906e+06	1.75607e+06	69902.4	302390	280387	0.804025	-0.148657	7835	0.964727	0.554629	-0.538516	5970	0.873377	0.555947	0.471756	5613	0.931135	0.549527	0.531937	5712	0.90443	0.770179	0.211375	7474	0.968752	0.208122	0.801517	2426	0.806495
RP_POS_189_95593a0_829	RP	POS	0.829	189.956					0.0655265	0.0791385	13663.4	933816	1.66263e+06	1.8922e+06	1.97593e+06	1.40003e+06	1.93073e+06	1.29673e+06	1.36045e+06	1.79036e+06	1.62775e+06	1.15095e+06	826859	21291.3	4.58569e+06	4.56824e+06	1.12219e+06	3.32125e+06	1.77927e+06	3.83332e+06	1.64181e+06	4.21783e+06	805938	2.2795e+06	1.44517e+06	2.02067e+06	32307.9	1.14702e+06	1.61269e+06	2.66386e+06	2.4142e+06	1.39979e+06	3.38368e+06	1.0971e+06	2.47972e+06	3.10655e+06	2.47718e+06	1.66966e+06	1.9142e+06	1.40163e+06	2.22876e+06	1.54609e+06	1.61614e+06	1.49698e+06	1.34898e+06	3.39934e+06	2.86806e+06	1.63782e+06	1.84751e+06	2.50885e+06	1.75207e+06	388158	1.38915e+06	705868	0.686404	-0.306986	6933	0.93075	0.440967	-0.688283	4989	0.830934	0.633759	-0.382452	6292	0.946912	0.116296	-1.26806	1305	0.837775	0.219077	0.93691	2162	0.95261	0.781475	-0.135216	7679	0.956719
RP_NEG_190_01793a0_597	RP	NEG	0.597	190.018					3.09966e-21	3.04811e-20	5.00726e+07	3.21644e+07	3.1767e+07	3.10456e+07	3.21918e+07	3.2495e+07	3.40034e+07	3.33265e+07	3.34657e+07	3.37984e+07	3.4315e+07	3.58207e+07	3.47757e+07	7.80861e+06	3.65121e+06	3.60697e+06	3.49222e+06	3.37046e+06	3.48375e+06	3.79432e+06	3.5913e+06	3.51711e+06	3.92388e+06	3.91792e+06	3.89289e+06	3.80158e+06	1.40431e+06	367145	332237	326794	346023	319403	302779	305126	373489	364644	328742	343991	360791	342714	419438	385224	3.17922e+07	3.33227e+07	3.46774e+07	3.53022e+06	3.59662e+06	3.88407e+06	338321	334956	370432	1.37891e+06	190283	31354.6	0.0102181	1.10989	294	0.326737	0.00230248	2.09238	314	0.068935	0.505993	0.348966	5146	0.924376	0.00612591	1.85961	135	0.426591	0.84886	-0.107311	8123	0.982412	0.100109	1.02413	1315	0.715684
RP_NEG_190_01797a0_714	RP	NEG	0.714	190.018					1.81346e-22	2.09535e-21	9.78105e+06	6.68068e+06	6.75524e+06	6.6839e+06	6.54369e+06	6.96042e+06	6.97886e+06	6.98089e+06	6.57719e+06	6.72945e+06	7.06517e+06	6.79293e+06	6.91477e+06	1.74445e+06	865059	855857	775110	794708	840075	844459	911421	794637	827954	864664	940961	879153	297372	70506.8	68732.7	53190.2	48619.6	52715.6	50450.6	71181.9	60385.3	49559.2	75916.6	59630.4	69200.7	64363.2	93370.2	84297	6.66588e+06	6.87434e+06	6.87558e+06	822684	847648	878183	58753	61498.7	74172.3	171542	48350.4	13243.1	0.12472	1.21523	1443	0.812536	0.0601488	1.22246	1242	0.455281	0.47522	0.516318	4812	0.928418	0.137622	1.14785	1555	0.832016	0.704719	0.207334	6883	0.962526	0.0867111	1.16433	1161	0.702129
RP_POS_190_04993a3_493	RP	POS	3.493	190.05	Unknown	141.0009 (100), 162.0543 (70), 190.0509 (60), 95.0495 (25)	4		2.36218e-13	9.91376e-13	323555	303934	457075	522067	119494	182274	210639	162069	458461	205969	310262	304270	411915	359583	3.78408e+06	3.7331e+06	3.7514e+06	4.52983e+06	4.12756e+06	4.00751e+06	3.8341e+06	3.99373e+06	3.89564e+06	3.6598e+06	3.63384e+06	3.51865e+06	534587	523105	311278	347239	465003	250706	453697	420027	299089	207505	272721	248620	523673	231085	288586	354167	350643	253361	308104	3.9496e+06	3.99072e+06	3.67698e+06	379466	330608	329226	132754	269914	105986	0.424932	-0.7328	4549	0.878169	0.688199	-0.320432	7049	0.917827	0.850361	0.152346	8153	0.980528	0.262941	-1.01003	3005	0.822598	0.493891	-0.460986	5013	0.926205	0.510545	-0.474022	5475	0.876645
RP_NEG_190_05122a2_121	RP	NEG	2.121	190.051	Unknown		4		8.33822e-16	4.53632e-15	10230	28639.4	42088.7	41356.5	39413.4	48879.4	32611	33259.4	23245.4	37773.7	46440.3	31266.8	36347.8	49322.3	877389	912507	903269	875171	865255	1.39548e+06	858512	1.37076e+06	1.37824e+06	1.01547e+06	1.0947e+06	1.00322e+06	4260.28	3356.81	3974.22	5402.9	26412.7	9947.33	2439.97	1168.87	2779.44	853.505	3714.15	11247.7	2482.18	2269.75	3264.73	1253.44	37874.5	34498.8	37957.2	892084	1.1225e+06	1.12291e+06	9818.79	2191.19	4103.56	7425.86	214634	6544.96	0.608188	-0.45459	6279	0.910586	0.985764	0.0111281	9281	0.99851	0.223412	1.07354	2220	0.946081	0.0769568	1.07543	874	0.82777	0.151421	-1.16542	1451	0.981055	0.27215	-0.873225	3085	0.82933
RP_NEG_190_05127a1_907	RP	NEG	1.907	190.051					3.73114e-13	1.52772e-12	477991	148621	157730	168351	267586	128867	238573	122764	141049	79396.7	108985	155845	177378	1959.2	4.92095e+06	3.28848e+06	4.72168e+06	4.64583e+06	4.87522e+06	4.66806e+06	4.61228e+06	2.99676e+06	4.50433e+06	4.62907e+06	3.08495e+06	4.4903e+06	363543	3746.8	970.13	3368.25	4077.66	2655.03	1833.04	2172.22	2138.85	1274.09	2155.25	1041.85	862.201	1099.85	992.609	1932.39	185572	157813	130401	4.39423e+06	4.28808e+06	4.17716e+06	2963.58	1914.69	1185.78	52253.7	715343	1048.58	0.50086	-0.53123	5300	0.888412	0.172883	-1.05582	2360	0.688674	0.859128	-0.148397	8220	0.982562	0.692128	-0.30345	6988	0.931124	0.13204	-1.0003	1270	0.977407	0.0289976	-1.69544	546	0.499279
RP_NEG_190_0544a3_12	RP	NEG	3.12	190.054	N-Acetylmethionine	148.044 (100), 102.9489 (100), 142.0414 (80), 190.0548 (36)	1	HMDB0011745	1.4303e-05	2.71422e-05	517207	1.53705e+06	1.4113e+06	1.67187e+06	1.39585e+06	1.12078e+06	1.20112e+06	1.17373e+06	1.26758e+06	965554	758625	861624	953342	833.708	643929	638064	642911	747772	782785	778013	774611	793498	1.06137e+06	968863	933672	981268	776.661	536125	584248	549007	566616	556209	612992	650991	592607	585425	629071	639136	712117	679429	700865	641140	1.50402e+06	1.1908e+06	884786	668169	782227	986292	558441	614217	674537	278856	143086	55036.5	0.00997449	-1.12322	291	0.322234	0.000359161	-2.22061	144	0.0234477	0.0218262	0.797125	181	1	0.000155029	2.22329	19	0.0767067	0.00620844	1.01344	76	0.767967	0.000438854	2.10944	66	0.0625101
HILIC_NEG_190_05473a1_011	HILIC	NEG	1.011	190.055	Unknown	148.0446 (100), 142.0414 (70), 190.0545 (38), 90.9234 (25)	4		8.8553e-10	2.52805e-09	346419	544919	519009	605179	483830	404526	453069	447823	463516	337886	302445	318154	374188	276252	241048	222009	214892	232188	284298	278162	247730	293104	358547	337070	320863	359354	255962	163145	195480	180241	188386	189248	199862	248143	208899	190469	219739	201227	242943	209328	234633	221491	538234	442234	333168	227534	275823	343959	183300	213422	221924	93891.2	52190.5	23771.9	0.0243911	-1.02247	471	0.486839	0.00106048	-2.18408	230	0.043346	0.00888073	0.925252	79	1	0.000123922	2.23076	16	0.0728118	0.0367633	1.26714	369	0.936617	0.00444831	1.62479	216	0.193605
RP_POS_190_07106a0_575	RP	POS	0.575	190.071					0.00194269	0.00286796	3.58017e+06	851454	796180	741923	730564	917457	941168	833754	884960	1.1733e+06	1.34394e+06	1.24425e+06	1.00938e+06	2.51457e+06	182826	206719	200128	83965.5	197460	182914	127110	111754	168387	224137	224394	210895	1.81865e+06	55301.5	64281.8	51215.6	47207.2	53148.3	37559.9	51610.4	50280.2	32015	25892.2	81618.5	63174.8	36393.5	73941.4	67411.6	780030	894335	1.19272e+06	168410	154809	206953	54230.9	39471.5	64507.9	199652	45723.8	15665.7	0.0205092	0.572518	423	0.455809	0.00586731	2.06703	459	0.120171	0.715317	-0.297438	7025	0.957251	0.284997	0.84297	3217	0.832843	0.0415546	-0.942145	416	0.939073	0.264643	0.656025	3017	0.824631
HILIC_POS_190_08617a3_702	HILIC	POS	3.702	190.086					7.19956e-05	0.000126416	7.13451e+06	6.77431e+06	6.83669e+06	6.22302e+06	6.44434e+06	6.5542e+06	6.34784e+06	6.63568e+06	6.09518e+06	6.64907e+06	6.59436e+06	6.16458e+06	3.66603e+06	7.51936e+06	5.86952e+06	5.67786e+06	5.82231e+06	5.78965e+06	5.93916e+06	3.53642e+06	5.78354e+06	5.61296e+06	5.74655e+06	5.09388e+06	5.3799e+06	5.69605e+06	6.28831e+06	5.51756e+06	5.43822e+06	5.36805e+06	5.30778e+06	5.29864e+06	5.28403e+06	2.98258e+06	5.45376e+06	5.57617e+06	5.45809e+06	5.5137e+06	5.45811e+06	5.39656e+06	5.33176e+06	2.81325e+06	6.56959e+06	6.40822e+06	5.76851e+06	5.78983e+06	5.21802e+06	5.4791e+06	5.38605e+06	4.95093e+06	4.90267e+06	847157	658922	890621	0.42444	-0.190479	4545	0.877924	0.34348	-0.945611	4032	0.800856	0.386042	-0.867801	3919	0.926048	0.131038	-0.471582	1469	0.838587	0.42924	-0.488562	4371	0.923196	0.408594	-0.542741	4475	0.858367
RP_POS_190_08969a3_79	RP	POS	3.79	190.09					5.36822e-05	9.58349e-05	151266	722893	798303	704476	580420	613213	651777	699222	666866	650604	601666	697423	590517	213717	506159	415505	376678	433278	362080	417386	416665	458590	473563	292321	383170	469357	524079	322390	325525	218212	534280	247859	307417	267347	209829	251895	170272	393278	299632	481855	201853	464876	701523	657769	635052	432905	413680	404603	329653	241352	368299	63733.5	58167.8	110149	0.419739	-0.686508	4502	0.876492	0.256867	-1.04295	3196	0.755571	0.589656	-0.330503	5933	0.934326	0.600424	-0.486564	6181	0.913216	0.19732	-0.801656	1943	0.954711	0.626034	0.350848	6419	0.916863
HILIC_POS_190_08977a0_816	HILIC	POS	0.816	190.09	Unknown		4		2.3096e-10	6.99798e-10	1.62659e+06	5.62288e+06	4.11351e+06	3.67007e+06	3.66038e+06	4.5911e+06	3.88117e+06	2.95779e+06	3.5804e+06	5.70122e+06	3.96679e+06	2.38875e+06	3.21026e+06	83712.2	595787	783701	781422	788804	891909	769326	942317	1.25403e+06	1.33146e+06	831451	933288	1.26409e+06	948338	435772	669457	632606	566761	407072	607568	455981	397057	518965	344456	523583	518839	468163	576203	492996	4.26671e+06	3.75261e+06	3.81675e+06	737429	964395	1.09007e+06	542334	464805	515957	980530	231602	92222.2	0.40873	-0.524304	4387	0.875876	0.616379	-0.45889	6486	0.893399	0.112599	0.979985	975	1	0.0567737	1.52263	665	0.802601	0.298472	-0.840668	2984	0.940326	0.653475	-0.286015	6621	0.927854
RP_POS_190_08986a3_98	RP	POS	3.98	190.09	Unknown		4		1.58494e-12	6.05937e-12	4.21717e+06	1.19656e+07	9.08012e+06	1.05088e+07	9.2535e+06	9.59266e+06	8.42745e+06	8.52104e+06	8.62044e+06	9.89592e+06	7.67167e+06	6.63843e+06	7.41892e+06	753084	4.02736e+06	3.74617e+06	3.38501e+06	3.42998e+06	3.04461e+06	4.22495e+06	4.60811e+06	4.93841e+06	5.14563e+06	4.08831e+06	4.22488e+06	4.99865e+06	1.75709e+06	2.26055e+06	2.25718e+06	2.47473e+06	2.20656e+06	1.44717e+06	2.17957e+06	1.96755e+06	1.98864e+06	1.40117e+06	1.90726e+06	1.30776e+06	1.35513e+06	1.47819e+06	2.04597e+06	1.63726e+06	1.0202e+07	8.7904e+06	7.90623e+06	3.64713e+06	4.20402e+06	4.61437e+06	2.12924e+06	1.88883e+06	1.56486e+06	1.44048e+06	678320	389088	0.122685	-0.979958	1421	0.811656	0.0552938	-1.59375	1190	0.436821	0.277552	0.820985	2789	0.935557	0.0273613	1.42593	376	0.684105	0.307838	-0.617871	3084	0.938386	0.0361674	-1.45052	632	0.53799
RP_POS_190_0899a4_225	RP	POS	4.225	190.09					1.77585e-10	5.44336e-10	4.77897e+06	4.43625e+06	3.49246e+06	4.23599e+06	3.5226e+06	3.80899e+06	3.41312e+06	3.30815e+06	3.30706e+06	3.87019e+06	2.99881e+06	2.66169e+06	2.9746e+06	433080	1.92952e+06	1.77072e+06	1.5702e+06	1.82318e+06	1.72574e+06	1.77086e+06	1.83953e+06	1.99411e+06	2.25328e+06	1.74052e+06	1.93784e+06	2.09542e+06	4.33646e+06	1.02727e+06	1.19136e+06	1.23437e+06	1.03475e+06	936167	1.01705e+06	1.14362e+06	1.13785e+06	1.28293e+06	1.06497e+06	1.22992e+06	686162	1.09671e+06	1.25215e+06	1.05054e+06	3.92183e+06	3.45933e+06	3.12632e+06	1.77341e+06	1.83256e+06	2.00676e+06	1.08478e+06	1.12928e+06	1.0631e+06	518987	183777	151322	0.156339	-0.891151	1762	0.834134	0.0666872	-1.5328	1306	0.480036	0.559842	0.321889	5649	0.931683	0.136305	1.26977	1536	0.83425	0.551756	0.294065	5544	0.935617	0.85752	-0.143328	8307	0.970452
HILIC_NEG_190_92711a5_367	HILIC	NEG	5.367	190.927					6.59637e-07	1.43084e-06	1.55474e+06	2.28494e+06	1.21725e+06	1.41477e+06	1.86209e+06	1.53739e+06	3.0656e+06	2.37193e+06	1.9078e+06	1.80445e+06	1.37604e+06	3.21767e+06	932689	686064	1.35504e+06	888822	1.1806e+06	1.22993e+06	1.84725e+06	1.09969e+06	902844	694304	1.50938e+06	828635	1.01929e+06	1.02976e+06	2.40995e+06	2.08654e+06	2.97701e+06	1.64653e+06	2.54847e+06	1.74321e+06	3.26354e+06	1.55349e+06	2.78664e+06	1.98658e+06	467233	2.94532e+06	1.33374e+06	2.29232e+06	1.83588e+06	1.27416e+06	1.69476e+06	2.22068e+06	1.83271e+06	1.1636e+06	1.13602e+06	1.09677e+06	2.20035e+06	2.0115e+06	1.93628e+06	708174	321240	763367	0.247844	0.742633	2775	0.839631	0.813188	0.194794	8009	0.954524	0.923617	-0.0858486	8775	0.989507	0.718129	-0.208042	7192	0.9387	0.742412	-0.247397	7225	0.966009	0.529149	-0.345927	5633	0.883105
HILIC_NEG_190_92746a5_475	HILIC	NEG	5.475	190.927					0.0807892	0.096261	1.98758e+06	3.21595e+06	3.28543e+06	3.77057e+06	4.32402e+06	3.73772e+06	1.75801e+06	2.51966e+06	3.37297e+06	2.55607e+06	2.73824e+06	3.06592e+06	3.62808e+06	2.81414e+06	2.79012e+06	2.35789e+06	2.74404e+06	3.0065e+06	2.83058e+06	1.94301e+06	3.92506e+06	2.744e+06	3.07983e+06	2.42978e+06	3.21695e+06	1.97043e+06	1.76185e+06	2.6834e+06	3.95121e+06	3.61662e+06	3.4181e+06	4.28481e+06	4.10531e+06	2.38552e+06	2.65652e+06	3.60863e+06	2.75924e+06	4.00257e+06	3.59438e+06	3.36816e+06	3.73643e+06	3.40995e+06	3.64899e+06	2.84709e+06	2.99708e+06	2.72464e+06	2.86067e+06	2.67425e+06	3.59083e+06	3.10305e+06	3.6223e+06	692273	547447	577782	0.180853	-1.15837	2029	0.837952	0.110662	-0.941702	1736	0.599271	0.768455	0.248477	7476	0.966325	0.882285	-0.0920467	8457	0.980769	0.281848	-0.844232	2811	0.942602	0.918723	0.0544658	8772	0.984601
HILIC_NEG_190_92751a5_242	HILIC	NEG	5.242	190.928					0.462209	0.48768	3.967e+06	4.6241e+06	5.66469e+06	2.51723e+06	2.1918e+06	1.95916e+06	1.16875e+06	2.64424e+06	2.04246e+06	2.44985e+06	4.5359e+06	2.20943e+06	2.76288e+06	2.99472e+06	1.58256e+06	1.15163e+06	5.60407e+06	1.94591e+06	2.646e+06	3.79752e+06	2.82414e+06	3.7033e+06	3.85238e+06	3.53579e+06	1.34148e+06	1.82771e+06	3.79785e+06	890272	3.38221e+06	8.51031e+06	2.96075e+06	2.68287e+06	1.52271e+06	1.93461e+06	5.27733e+06	4.50426e+06	3.25823e+06	1.59987e+06	2.25115e+06	1.03908e+07	2.32119e+06	6.74293e+06	3.74946e+06	1.95365e+06	2.98952e+06	2.57104e+06	3.24274e+06	2.63934e+06	3.68528e+06	3.29943e+06	4.66118e+06	1.32534e+06	1.32612e+06	2.74958e+06	0.117604	-1.35498	1370	0.807006	0.476228	-0.573393	5290	0.846317	0.567371	0.506512	5719	0.932655	0.956744	0.0515008	9051	0.993741	0.801047	-0.140331	7729	0.974336	0.659576	0.354927	6665	0.930333
RP_NEG_190_92836a15_442	RP	NEG	15.442	190.928	Unknown	102.949 (100), 160.9427 (95)	4		2.58966e-06	5.30979e-06	3.3898e+06	3.47776e+06	3.71908e+06	3.40065e+06	3.26417e+06	3.39798e+06	3.47881e+06	3.35495e+06	3.54772e+06	3.57066e+06	3.40275e+06	3.22555e+06	3.60164e+06	3.06091e+06	3.25506e+06	3.29939e+06	3.39317e+06	3.0378e+06	2.78798e+06	2.96243e+06	3.58616e+06	3.48052e+06	3.05481e+06	3.37316e+06	3.4858e+06	3.15913e+06	3.30915e+06	3.597e+06	3.15062e+06	3.69352e+06	3.55226e+06	3.39066e+06	3.25171e+06	3.48012e+06	3.33002e+06	3.34502e+06	3.50998e+06	3.13047e+06	3.74405e+06	3.0433e+06	3.22655e+06	3.03103e+06	3.46541e+06	3.44486e+06	3.45015e+06	3.24636e+06	3.20427e+06	3.26823e+06	3.47681e+06	3.38337e+06	3.23508e+06	142154	242360	227572	0.853407	-0.144578	8242	0.973414	0.909625	-0.107384	8733	0.979203	0.850218	-0.173635	8152	0.980483	0.865887	0.0902514	8338	0.976278	0.415375	-0.410616	4242	0.920542	0.179346	-1.06223	2086	0.80826
RP_NEG_190_92847a15_533	RP	NEG	15.533	190.928					0.0248741	0.0318889	5.62974e+06	5.44963e+06	7.05959e+06	6.74085e+06	5.13819e+06	5.76349e+06	5.47086e+06	5.62304e+06	5.9181e+06	5.5647e+06	5.89031e+06	5.83271e+06	6.04997e+06	7.10989e+06	6.61166e+06	6.18422e+06	4.19563e+06	6.47748e+06	4.98313e+06	5.83436e+06	5.36865e+06	6.21393e+06	6.8322e+06	5.64226e+06	6.96643e+06	6.32535e+06	5.1609e+06	5.92167e+06	6.25538e+06	4.93917e+06	5.37618e+06	6.88673e+06	6.12391e+06	6.70342e+06	5.20925e+06	5.23481e+06	4.61395e+06	5.09165e+06	5.22217e+06	6.37733e+06	5.71501e+06	5.51607e+06	6.09706e+06	5.69387e+06	5.83442e+06	5.86725e+06	5.60002e+06	6.44156e+06	5.87582e+06	5.57707e+06	5.58445e+06	543290	811672	673881	0.460109	-0.742136	4913	0.880416	0.621611	-0.483429	6536	0.894088	0.689536	-0.329237	6777	0.956518	0.413699	0.707565	4472	0.869675	0.568435	-0.443336	5699	0.937683	0.497705	-0.432388	5367	0.871796
HILIC_NEG_190_94875a1_3	HILIC	NEG	1.3	190.949					0.259543	0.286314	2.70884e+06	6.6097e+06	979708	2.54038e+06	1.7929e+06	3.16147e+06	2.20064e+06	1.74079e+06	2.06428e+06	4.64181e+06	5.69567e+06	1.44477e+06	4.37895e+06	3866.89	6.83602e+06	1.20155e+06	1.9043e+06	2.53329e+06	2.22847e+06	9.43853e+06	5.62433e+06	3.15669e+06	6.0142e+06	1.64702e+06	2.02178e+06	4.58028e+06	2.74946e+06	1.76718e+06	1.47151e+06	1.75864e+06	1.47828e+06	4.34385e+06	1.76224e+06	3.62836e+06	1.73073e+06	3.29961e+06	2.89827e+06	4.7413e+06	4.35924e+06	3.24524e+06	1.91132e+06	2.00681e+06	2.98067e+06	2.2918e+06	4.0403e+06	3.11879e+06	5.112e+06	3.56582e+06	2.16389e+06	2.66384e+06	3.25278e+06	1.81053e+06	2.56323e+06	1.16064e+06	0.626112	-0.380484	6442	0.913703	0.521347	0.585261	5698	0.860159	0.370416	0.777619	3768	0.924173	0.795028	0.174402	7801	0.95809	0.481852	0.430752	4899	0.924656	0.210951	0.938185	2458	0.806813
RP_NEG_190_94977a0_889	RP	NEG	0.889	190.95	Unknown		4		0.00310534	0.00446859	104769	3.59725e+06	3.33738e+06	4.1626e+06	3.52454e+06	3.33374e+06	3.64177e+06	3.67659e+06	3.41329e+06	2.96206e+06	2.8496e+06	3.2544e+06	2.85015e+06	72456.8	3.36505e+06	3.35323e+06	3.20664e+06	4.17805e+06	3.66027e+06	3.61906e+06	3.51512e+06	3.89132e+06	3.80077e+06	3.72224e+06	3.77617e+06	3.81326e+06	55470.1	3.40526e+06	3.80898e+06	3.53588e+06	4.43914e+06	4.27215e+06	3.63229e+06	3.61452e+06	3.97581e+06	3.36944e+06	4.31629e+06	3.66574e+06	4.61968e+06	3.51537e+06	3.88187e+06	3.66586e+06	3.65544e+06	3.51635e+06	2.97905e+06	3.52574e+06	3.67144e+06	3.77811e+06	3.89228e+06	3.78167e+06	3.8697e+06	380725	268299	393127	0.516024	-0.365342	5443	0.891262	0.023017	-1.77659	763	0.283595	0.569643	0.543049	5737	0.933453	0.335733	0.940613	3718	0.848904	0.68285	-0.281365	6707	0.95713	0.938056	-0.0574397	8904	0.990416
RP_NEG_190_94981a0_79	RP	NEG	0.79	190.95	Unknown		4		0.0612222	0.0742071	162799	1.11447e+06	2.14252e+06	2.10585e+06	902943	1.96581e+06	1.77677e+06	2.08078e+06	1.64753e+06	825587	1.40689e+06	2.39892e+06	2.38334e+06	100674	1.81217e+06	2.86859e+06	2.53256e+06	3.70924e+06	3.09929e+06	1.39221e+06	2.79641e+06	2.16455e+06	1.93733e+06	2.7629e+06	1.91694e+06	2.45245e+06	81087.8	1.91017e+06	1.04031e+06	2.64529e+06	1.89607e+06	1.73538e+06	2.54296e+06	1.35391e+06	2.60875e+06	1.02246e+06	1.64723e+06	2.03157e+06	870551	1.77777e+06	1.42999e+06	2.20688e+06	1.56645e+06	1.86772e+06	1.75368e+06	2.73064e+06	2.36312e+06	2.2674e+06	1.84544e+06	1.83506e+06	1.66335e+06	552567	643940	571049	0.430633	0.545228	4610	0.878175	0.723975	0.338852	7316	0.930302	0.525635	-0.570741	5335	0.92624	0.349692	-0.719377	3857	0.852334	0.980366	-0.0181789	9246	0.996801	0.6159	-0.318876	6340	0.913261
RP_POS_190_96376a0_806	RP	POS	0.806	190.964					0.0748158	0.0895067	108542	1.03443e+07	3.0602e+07	2.61721e+07	4.23511e+07	2.46028e+07	2.94325e+07	2.19009e+07	4.0645e+07	1.64896e+07	1.72151e+07	2.35896e+07	3.14636e+07	355133	9.15133e+06	3.40973e+07	4.4056e+07	3.967e+07	1.99595e+07	4.12004e+07	5.41058e+07	4.26493e+07	2.58214e+07	8.29524e+07	4.62531e+07	5.49526e+07	132949	1.75123e+07	1.2352e+07	1.95141e+07	1.47191e+07	3.30316e+07	1.89335e+07	2.4369e+07	2.58538e+07	4.34211e+07	4.94273e+07	1.81373e+07	4.16883e+07	1.27038e+07	1.6009e+07	2.5142e+07	2.73674e+07	2.91453e+07	2.21895e+07	3.17437e+07	3.94787e+07	5.24949e+07	1.94258e+07	3.24009e+07	2.27361e+07	9.44508e+06	1.88349e+07	1.17948e+07	0.828845	0.188236	8042	0.96891	0.522588	-0.548211	5711	0.860244	0.491731	0.410678	5001	0.924368	0.201272	1.10174	2372	0.797706	0.105836	1.10008	1025	0.970695	0.61497	0.280657	6333	0.91289
RP_POS_190_97165a0_545	RP	POS	0.545	190.972					0.000316466	0.000513656	110437	28106.1	33825.2	46265.5	114402	34658.4	14072.4	12856.6	58324	22799.4	45812.2	61767	150407	11939.6	52113.4	3730.07	2020.14	7084.65	6805.58	2078.43	17902.9	6750.11	8230.26	3553.2	39179.8	23390.1	14706.3	9123.15	12977.7	44076.5	12468.6	18337.3	13458.6	50167.8	31802.8	9884.94	17205.9	14417.1	25980.8	20842.6	67124.3	37971.4	55649.6	29977.8	70196.4	16237.1	8384.26	18588.3	19396.7	24504	33267.2	41351.9	16163.4	17173.9	0.312377	-0.620812	3443	0.852934	0.687797	0.351781	7043	0.918072	0.567846	-0.485841	5722	0.932946	0.876923	0.145469	8419	0.979208	0.615348	0.29739	6133	0.943239	0.257499	0.807656	2943	0.822544
RP_NEG_191_01971a0_946	RP	NEG	0.946	191.02	Citric acid	111.009 (100), 87.0079 (38), 85.0287 (23), 191.0202 (12)	1	HMDB0000094	6.92082e-21	6.5324e-20	5.47771e+06	4.16416e+06	3.6661e+06	3.73306e+06	3.93554e+06	3.98052e+06	3.79987e+06	3.48208e+06	3.93947e+06	3.97973e+06	3.60112e+06	3.6194e+06	3.49899e+06	113295	196785	219116	187889	268365	283231	296766	234743	379084	383936	284455	336085	268409	221587	3.8581e+06	4.2514e+06	4.56271e+06	4.29397e+06	5.33214e+06	5.21595e+06	5.63977e+06	4.86254e+06	5.52186e+06	6.11164e+06	6.01538e+06	7.30505e+06	7.02948e+06	7.81209e+06	6.45421e+06	3.87472e+06	3.80049e+06	3.67481e+06	218039	298456	318221	4.45966e+06	5.47035e+06	6.92324e+06	217058	64296.2	1.17742e+06	0.657495	-0.341979	6696	0.923105	0.24128	-0.920982	3030	0.748604	0.0708084	1.25073	578	1	0.0234043	1.55814	324	0.679086	0.014388	0.858389	144	0.939317	0.000342833	2.09234	61	0.0528356
RP_NEG_191_01974a0_75	RP	NEG	0.75	191.02	fragment of Citric acid	111.009 (100), 87.0087 (50), 102.949 (28), 85.0287 (25)			2.74744e-13	1.14388e-12	4.21681e+06	4.22052e+06	3.63486e+06	3.3833e+06	3.37939e+06	3.89941e+06	3.33193e+06	3.65157e+06	3.27334e+06	4.3156e+06	3.3166e+06	476919	2.9013e+06	21186.9	188811	104496	35658	116599	98712.8	128894	56670.9	82637.5	406829	92757.5	93500.5	94069.9	225374	921395	4.48136e+06	577428	3.87399e+06	3.70836e+06	5.49658e+06	4.88214e+06	4.25792e+06	4.63887e+06	4.50684e+06	5.88008e+06	6.54348e+06	5.91599e+06	6.80562e+06	5.52002e+06	3.65452e+06	3.53906e+06	2.7526e+06	111391	91728.8	171789	2.71251e+06	4.75647e+06	6.13304e+06	982343	96356.6	1.78992e+06	0.656755	-0.11753	6692	0.922617	0.353202	-0.918126	4127	0.804568	0.600277	-0.204056	6014	0.938344	0.514329	0.62682	5408	0.894084	0.0643572	1.14193	635	0.952791	0.0114489	1.91099	329	0.327145
HILIC_NEG_191_0199a6_571	HILIC	NEG	6.571	191.02					8.03439e-17	4.83555e-16	3.62373e+06	2.7949e+06	2.09211e+06	2.68402e+06	1.76337e+06	3.04464e+06	2.79438e+06	2.97015e+06	3.27456e+06	3.05322e+06	3.02709e+06	3.05151e+06	3.17535e+06	76665.4	74127	51216.6	60040.6	58808.9	124889	63425.2	103878	38127	132505	97611.7	48726	64166.7	65384.8	54538.6	69101.1	91850.9	86995.6	58077.9	57944.4	121241	72520.3	46419.1	117532	75010.9	56457.6	73542.7	158139	75232.6	2.3336e+06	3.02093e+06	3.07679e+06	61048.3	82579.8	85752.2	72112.8	83131.3	87676.5	449418	30850	30415.7	0.0605051	1.52938	851	0.668401	0.0546843	1.65367	1178	0.436407	0.355499	0.697943	3612	0.925263	0.279579	0.800776	3163	0.830958	0.544235	0.362265	5478	0.933981	0.458028	0.511701	4994	0.862219
RP_NEG_191_0199a0_544	RP	NEG	0.544	191.02					6.8231e-07	1.47782e-06	631987	6.58381e+06	6.69303e+06	6.25789e+06	6.91035e+06	6.40984e+06	6.26264e+06	6.57393e+06	6.07347e+06	6.68805e+06	5.63902e+06	6.0701e+06	6.65388e+06	473171	9.81341e+06	1.0194e+07	9.45818e+06	1.01097e+07	9.50469e+06	1.03852e+07	1.11352e+07	1.00436e+07	1.07504e+07	9.06948e+06	1.0363e+07	9.43464e+06	154732	1.41227e+07	1.37031e+07	1.26982e+07	1.24623e+07	1.34794e+07	1.36571e+07	1.42622e+07	1.3195e+07	1.38666e+07	1.22354e+07	1.22864e+07	1.28372e+07	1.18446e+07	1.19678e+07	1.23385e+07	6.61127e+06	6.32997e+06	6.26276e+06	9.89384e+06	1.02672e+07	9.9044e+06	1.32931e+07	1.34433e+07	1.22549e+07	355666	598265	807859	0.15733	-0.790911	1779	0.831398	0.281684	-0.979869	3426	0.772946	0.377163	0.624026	3836	0.924326	0.981393	0.0176512	9244	0.998061	0.75591	0.18583	7330	0.969483	0.0254629	-1.28518	505	0.474013
HILIC_NEG_191_01999a6_117	HILIC	NEG	6.117	191.02	Unknown	111.0091 (100), 87.0081 (40), 85.0288 (25), 191.0204 (12)	4		1.31464e-22	1.55068e-21	5.80097e+06	5.59759e+06	6.09445e+06	5.60326e+06	6.18852e+06	5.6699e+06	5.63203e+06	5.79739e+06	5.28577e+06	5.86575e+06	5.59643e+06	5.76684e+06	5.98483e+06	7.9056e+06	5.96335e+06	5.75329e+06	5.98607e+06	5.67372e+06	5.48163e+06	5.56456e+06	5.91099e+06	6.2909e+06	5.53346e+06	5.57643e+06	5.5422e+06	5.85246e+06	7.0152e+06	7.05181e+06	7.616e+06	7.45881e+06	7.5581e+06	7.59384e+06	7.63728e+06	8.35661e+06	7.60893e+06	7.61319e+06	7.68544e+06	7.95551e+06	7.67554e+06	8.07839e+06	6.14733e+06	8.0722e+06	5.87096e+06	5.59627e+06	5.80346e+06	5.84411e+06	5.81202e+06	5.62613e+06	7.45571e+06	7.78029e+06	7.58579e+06	249661	245188	506902	0.207532	-1.10023	2375	0.821479	0.720986	-0.270347	7289	0.929893	0.880423	-0.130868	8423	0.982649	0.091036	-0.88901	1035	0.826888	0.110212	0.64032	1075	0.963812	0.748031	0.256621	7429	0.946593
HILIC_NEG_191_02002a7_074	HILIC	NEG	7.074	191.02	fragment of Citric acid	111.0091 (100), 87.0081 (35), 162.8936 (26), 146.8982 (22)			9.11422e-08	2.14314e-07	755219	759533	799929	796913	921477	785647	754274	735918	742079	683536	625525	779025	768238	823001	778509	651041	753166	714863	702907	717585	669187	792157	694745	667335	750286	809935	691012	609884	695064	713118	683186	676131	625653	791460	654786	699481	648579	616464	666410	658713	698291	693862	819463	754480	714081	724395	720459	730575	675477	683992	666748	70644.9	51778.6	45142	0.161415	-0.919858	1823	0.832401	0.0828339	-1.49171	1465	0.531551	0.920866	-0.0760104	8754	0.988926	0.887984	0.119366	8508	0.981186	0.811301	0.188629	7798	0.978076	0.713277	-0.193359	7119	0.941918
HILIC_NEG_191_02002a5_641	HILIC	NEG	5.641	191.02	Unknown	111.0091 (100), 87.008 (40), 85.0288 (28), 191.0208 (15)	4		0.00730486	0.0100487	301122	720097	750433	849039	833550	640772	465014	713013	633402	633608	491599	524096	666514	320509	735134	762785	940083	616275	795085	715725	545560	1.01793e+06	522538	992737	871908	1.09909e+06	358680	477679	346561	469921	635171	576386	509381	572883	692297	602351	548648	522934	617206	688391	507020	566792	788280	613050	578954	763569	768575	871569	501144	585112	580469	123259	187585	89526.3	0.0360529	-1.42164	613	0.552909	0.00849976	-1.69826	528	0.151337	0.967906	0.0266851	9156	0.993806	0.484165	0.575735	5135	0.886394	0.195065	0.937916	1919	0.955604	0.22473	0.886051	2611	0.80915
HILIC_NEG_191_02002a6_749	HILIC	NEG	6.749	191.02	Unknown	111.0091 (100), 87.0081 (45), 85.0287 (28)	4		1.83781e-13	7.80011e-13	1.18807e+06	1.17369e+06	1.22784e+06	1.34862e+06	1.27923e+06	1.08867e+06	1.14367e+06	1.31977e+06	1.25678e+06	979825	1.02663e+06	1.05619e+06	1.44042e+06	1.41226e+06	1.68618e+06	1.80101e+06	2.45555e+06	2.27345e+06	1.84591e+06	1.96191e+06	1.77052e+06	2.39219e+06	1.40612e+06	1.848e+06	1.67079e+06	2.86252e+06	1.22367e+06	768578	810016	667524	516105	592695	758560	693130	606760	615567	627971	765244	644823	517949	780472	543521	1.25735e+06	1.20222e+06	1.12577e+06	2.05405e+06	1.99263e+06	1.94686e+06	670984	660398	650402	141325	413423	98486	0.428423	-0.390044	4587	0.878048	0.311125	-0.931037	3727	0.784782	0.799873	-0.148553	7734	0.972279	0.783006	-0.259273	7710	0.954739	0.868898	-0.107488	8276	0.987011	0.795589	-0.208982	7798	0.959135
HILIC_NEG_191_02003a6_362	HILIC	NEG	6.362	191.02	Unknown	111.0091 (100), 87.0081 (40), 85.0288 (25), 191.0204 (12)	4		5.34724e-24	7.69823e-23	1.29623e+06	1.55795e+06	1.4369e+06	1.38954e+06	1.41996e+06	1.33279e+06	1.23254e+06	1.36792e+06	1.4632e+06	1.27347e+06	1.20746e+06	1.25736e+06	1.37083e+06	405343	924287	797613	927970	971424	1.03166e+06	1.06133e+06	943016	1.10887e+06	1.06503e+06	948505	1.13771e+06	1.15192e+06	395093	209131	166453	215199	161182	87585.3	146006	199655	168877	136474	101554	83744.5	50372.1	93675.4	80718.2	74215.2	1.45109e+06	1.34911e+06	1.27728e+06	905323	1.03622e+06	1.07579e+06	167910	150513	76545.1	103865	104918	53712.4	0.144703	-0.981839	1637	0.831004	0.0137213	-1.67342	630	0.204752	0.0433049	1.2476	333	1	0.0304682	1.62477	402	0.712517	0.554902	-0.323886	5572	0.936223	0.0134703	-1.701	354	0.357724
RP_POS_191_02263a15_388	RP	POS	15.388	191.023					0.0340584	0.0428053	2.48735e+06	2.51276e+06	2.46172e+06	2.33658e+06	1.00087e+06	2.38834e+06	2.27909e+06	2.34359e+06	2.25235e+06	2.47169e+06	2.43075e+06	2.21161e+06	2.16214e+06	2.13718e+06	2.15556e+06	2.25192e+06	841380	1.94573e+06	2.15337e+06	2.15241e+06	1.17307e+06	2.00921e+06	2.2023e+06	2.1019e+06	2.08652e+06	2.11475e+06	2.78893e+06	2.8424e+06	2.65986e+06	2.71402e+06	2.58496e+06	2.40474e+06	2.71407e+06	2.66782e+06	2.66116e+06	2.62009e+06	2.34699e+06	2.69229e+06	2.62051e+06	2.69929e+06	1.30427e+06	1.13867e+06	2.07798e+06	2.31584e+06	2.31905e+06	1.79865e+06	1.87201e+06	2.12637e+06	2.6412e+06	2.60203e+06	2.091e+06	404475	445247	512076	0.557683	0.58807	5847	0.896661	0.556691	0.595994	5987	0.874136	0.861651	0.164778	8251	0.981745	0.388566	0.736046	4237	0.862145	0.699118	-0.0764934	6847	0.959897	0.199356	-1.07444	2324	0.806431
RP_POS_191_0486a0_575	RP	POS	0.575	191.049					9.84128e-08	2.30373e-07	1.33703e+06	2.89462e+06	2.45115e+06	3.18144e+06	2.91033e+06	1.9229e+06	1.885e+06	2.36872e+06	1.95637e+06	1.56544e+06	1.42146e+06	1.34826e+06	2.09836e+06	15208.2	517934	618054	508718	782675	804941	730290	677049	678751	868245	737427	922654	598648	83580.3	856825	1.01335e+06	873471	1.20124e+06	813780	1.17955e+06	1.00056e+06	945872	881386	1.10678e+06	891862	1.16162e+06	1.78927e+06	1.35841e+06	1.03736e+06	2.85939e+06	2.03325e+06	1.60838e+06	606845	722758	781744	951733	1.02283e+06	1.2477e+06	603679	129887	250824	0.00560803	-1.3685	206	0.255927	0.00156629	-2.0723	275	0.0535443	0.170233	0.892408	1618	0.989097	0.120214	1.34654	1349	0.837752	0.448794	0.283453	4560	0.925244	0.137621	1.18	1668	0.775644
HILIC_POS_191_04866a1_727	HILIC	POS	1.727	191.049	Unknown		4		1.57276e-10	4.84453e-10	1.20697e+06	2.93661e+06	2.586e+06	3.3696e+06	3.15814e+06	2.08712e+06	2.03135e+06	2.50536e+06	1.98e+06	1.60283e+06	1.43874e+06	1.11516e+06	2.21423e+06	608920	221988	364607	373895	485813	794482	353244	424702	450373	340522	368879	411943	322128	701725	862773	969455	766687	1.06804e+06	910879	1.20732e+06	1.00897e+06	887450	768001	612357	827863	1.11804e+06	1.72809e+06	1.22558e+06	916495	3.01259e+06	2.15096e+06	1.59274e+06	361576	505700	360868	915567	896819	1.16322e+06	690260	138693	264190	0.00719129	-1.24827	240	0.281689	0.00323638	-2.05697	369	0.0824531	0.259481	1.03916	2582	0.944762	0.990801	-0.00510332	9324	0.998984	0.874369	-0.0709615	8329	0.986906	0.197605	0.937393	2304	0.806285
HILIC_POS_191_10239a5_985	HILIC	POS	5.985	191.102	Unknown		4		1.16134e-05	2.22086e-05	20072.6	57647.3	73006	41281.4	57226.1	43647.9	81597.9	44261.4	34705.2	55053.4	67674.7	58569.7	50387	23756.5	51147.5	16296.6	38401	77282.6	26080.8	14313	79724	37618.3	38614.7	40290.1	44124.3	31929.4	6415.27	33725.6	30225.4	21685.4	24456.3	16144.9	31221.7	49276.9	27012.2	34762.2	36469.9	51218.2	30601.5	28376.2	18655.5	13755.4	57290.2	51053.1	57921.2	45781.9	39434	38739.6	25247.5	35748.6	28521.3	13752.5	20403.2	10682.8	0.63259	-0.453525	6503	0.914497	0.935863	0.0458829	8919	0.986439	0.751152	-0.311123	7334	0.962856	0.622638	-0.345157	6353	0.921363	0.0642878	0.982983	634	0.953264	0.66461	0.306457	6704	0.931981
RP_POS_191_10263a0_567	RP	POS	0.567	191.103					0.0302258	0.0382697	18314.4	20652	12939	17688	13755	20207	26294	22655.6	45517	20419.9	19805.1	22368.7	15380	15425	17616.1	14805.3	4491	14210	17014	13684.2	16159	12985	9364	15968.3	14081	13981	15902.6	18184.6	15029	11277	17759	15754	23216	18588.3	17476.5	13556	16908.8	16319.9	14868	10284	23470	11652	16258.5	28668.4	19493.4	12780.6	14960.6	13348.6	15600.7	17949.1	15318.8	8493.7	3609.76	3839.93	0.116781	1.46107	1356	0.809627	0.21498	0.380861	2779	0.727251	0.513606	0.603911	5213	0.926224	0.866536	0.157347	8348	0.975839	0.27342	0.61158	2717	0.946052	0.917612	-0.0734222	8759	0.98487
HILIC_POS_191_10287a6_201	HILIC	POS	6.201	191.103					0.0898141	0.106354	73181	32471.9	22473.1	52448	144405	109544	159484	131885	79821.9	41134.1	96638.8	9835.72	168653	23146.8	100935	25405.7	21260.3	63630	27270.6	31051.9	85294.4	49552.3	25600.1	25212.3	21904.4	84010.4	40698.5	23772.3	39527.2	51006.9	45590.3	80754.8	22750.6	24664.4	61620.3	17842.5	36580.6	72731.2	10927.8	89268.1	82811.2	120521	62949.5	120184	79065.4	52807.9	48292.3	39181.8	48130.3	32691.7	75251.9	55816.9	29174.3	31703	0.139966	1.02539	1595	0.824968	0.730853	0.288729	7367	0.932639	0.850833	-0.154779	8157	0.980591	0.590562	-0.467058	6088	0.911937	0.242709	-0.486977	2407	0.947947	0.228617	0.855487	2644	0.812871
RP_POS_191_10674a7_707	RP	POS	7.707	191.107					8.09039e-11	2.56692e-10	1.46499e+06	1.42516e+06	1.3221e+06	1.25725e+06	1.40119e+06	1.37651e+06	1.36705e+06	1.4315e+06	1.3302e+06	1.37975e+06	1.414e+06	1.90981e+06	1.29459e+06	1.76048e+06	1.92092e+06	2.56103e+06	2.02567e+06	1.82717e+06	2.04221e+06	1.84591e+06	2.07175e+06	1.83328e+06	1.83496e+06	2.05587e+06	2.00668e+06	2.14833e+06	1.84059e+06	2.02019e+06	1.96952e+06	1.77089e+06	1.94297e+06	1.8968e+06	1.94574e+06	1.79096e+06	2.10046e+06	1.8016e+06	1.82009e+06	1.82134e+06	1.99638e+06	1.89596e+06	1.92255e+06	1.88959e+06	1.35142e+06	1.37631e+06	1.49954e+06	2.0837e+06	1.94829e+06	2.01146e+06	1.92007e+06	1.89177e+06	1.90516e+06	166574	204472	93987.2	0.595266	0.149436	6174	0.906397	0.370919	0.889197	4293	0.812256	0.485736	-0.662239	4931	0.926061	0.704194	-0.353291	7084	0.934518	0.708227	-0.301122	6919	0.962284	0.778007	-0.158632	7659	0.95496
RP_POS_191_10684a7_522	RP	POS	7.522	191.107	Unknown		4		4.28519e-23	5.3857e-22	2.30466e+06	2.07331e+06	1.96324e+06	2.04788e+06	2.28056e+06	2.14707e+06	2.05776e+06	1.95537e+06	1.95784e+06	2.12717e+06	2.19117e+06	2.1851e+06	2.24255e+06	2.88422e+06	3.48191e+06	3.51572e+06	3.40878e+06	3.36065e+06	3.25576e+06	3.31376e+06	3.30149e+06	3.54814e+06	3.17108e+06	3.47965e+06	3.16622e+06	3.5425e+06	3.23442e+06	3.26158e+06	3.22496e+06	3.21969e+06	3.38094e+06	3.19199e+06	2.9657e+06	3.17126e+06	3.29606e+06	3.40323e+06	3.31411e+06	3.31198e+06	3.43737e+06	3.31277e+06	3.33743e+06	3.15081e+06	2.09125e+06	2.02951e+06	2.1865e+06	3.44176e+06	3.35479e+06	3.33986e+06	3.25583e+06	3.23007e+06	3.31007e+06	111356	138148	118254	0.481024	-0.554412	5114	0.884261	0.257672	0.855376	3200	0.756992	0.299712	-0.629585	3048	0.924406	0.393114	-0.737644	4280	0.863473	0.766937	-0.217823	7444	0.968562	0.369639	0.458672	4075	0.852756
RP_POS_191_12762a6_516	RP	POS	6.516	191.128	Unknown		4		1.16819e-23	1.59645e-22	9.09648e+07	9.05125e+07	8.33789e+07	8.87671e+07	8.98255e+07	8.21397e+07	8.24184e+07	8.88508e+07	8.30588e+07	8.67159e+07	8.92354e+07	8.24111e+07	8.31134e+07	1.12985e+08	1.28302e+08	1.35549e+08	1.35156e+08	1.38888e+08	1.15842e+08	1.2545e+08	1.25828e+08	1.44232e+08	1.23312e+08	1.2915e+08	1.23913e+08	1.32632e+08	1.23134e+08	1.27553e+08	1.28835e+08	1.30177e+08	1.30669e+08	1.3863e+08	1.25976e+08	1.27617e+08	1.22126e+08	1.25626e+08	1.32135e+08	1.22269e+08	1.19075e+08	1.23643e+08	1.2613e+08	1.28919e+08	8.8121e+07	8.4117e+07	8.53689e+07	1.34474e+08	1.27838e+08	1.27252e+08	1.31173e+08	1.26696e+08	1.24007e+08	3.3847e+06	7.80168e+06	4.74759e+06	0.128267	-1.18298	1478	0.81586	0.271978	-0.813086	3342	0.765071	0.356511	-0.850557	3624	0.924822	0.0611815	-0.9257	710	0.810094	0.116388	-0.942974	1128	0.970005	0.0239045	-1.50934	489	0.459563
RP_POS_191_16393a7_438	RP	POS	7.438	191.164					4.8072e-26	9.14827e-25	1.19321e+06	1.23155e+06	1.14012e+06	1.137e+06	1.01198e+06	1.15306e+06	1.08687e+06	1.18456e+06	1.21072e+06	1.13962e+06	1.09063e+06	1.19551e+06	1.20811e+06	1.53414e+06	1.92662e+06	1.92891e+06	1.82332e+06	1.90723e+06	1.81642e+06	1.92116e+06	1.89027e+06	1.67415e+06	1.65074e+06	1.81754e+06	1.9227e+06	1.88911e+06	1.91902e+06	1.9248e+06	2.07107e+06	1.82592e+06	1.95756e+06	1.88113e+06	2.01172e+06	1.85772e+06	2.01533e+06	1.8733e+06	1.71157e+06	1.82074e+06	2.05469e+06	1.91365e+06	1.83474e+06	1.99318e+06	1.13016e+06	1.1588e+06	1.15847e+06	1.89652e+06	1.8255e+06	1.82002e+06	1.9321e+06	1.89393e+06	1.9234e+06	63183.8	96440.9	100745	0.608828	0.45324	6287	0.910386	0.613912	0.447939	6465	0.892712	0.302191	-0.736464	3071	0.925073	0.307606	-0.793226	3432	0.842599	0.600847	-0.378873	6019	0.938455	0.890207	-0.0863446	8547	0.979155
RP_POS_191_1794a13_574	RP	POS	13.574	191.179					0.289616	0.316665	9110.1	7969.78	8262.66	8904.76	8475.75	7454.23	8799.59	6901.39	9649.53	9805.27	13420.1	11949.6	7074	6379.91	10545.5	9905.57	9452.92	7802.93	8138.34	7818.84	5792.55	9825.57	10571.1	15316.5	8523.06	8146.91	8941.17	9862.55	8009.42	10477.9	9908.86	10349.7	8650.35	11091	8301.72	9235.26	10943.4	9331.52	7268.9	9774.26	9064.61	8002.62	8403.24	8201.18	10562.2	9426.73	7893.82	10639.4	9721.7	9644.34	8688.38	1947.09	2336.4	1140.91	0.775197	-0.103771	7616	0.956884	0.215537	1.10884	2785	0.727563	0.186578	-0.656098	1810	0.969072	0.528567	0.519029	5544	0.896294	0.918509	-0.0678084	8684	0.994347	0.144693	-0.905698	1726	0.788098
RP_POS_191_17967a8_802	RP	POS	8.802	191.18					0.0357104	0.0447407	860210	1.34292e+06	1.21165e+06	864289	983896	1.00539e+06	660862	625399	1.14654e+06	908883	1.42767e+06	830705	804900	981952	1.13934e+06	1.1739e+06	1.20817e+06	800795	943624	694445	720763	700779	1.07429e+06	840386	889996	728647	918151	781824	981703	944218	1.03625e+06	1.16697e+06	897091	1.09635e+06	495688	1.02761e+06	1.0283e+06	1.06437e+06	868357	806240	844967	738352	1.10069e+06	859548	993038	1.08055e+06	764903	883329	982192	909009	864457	254580	194323	170716	0.202431	-0.947206	2322	0.819574	0.57794	-0.422851	6174	0.880015	0.0361983	-1.62435	284	1	0.151014	-1.01492	1706	0.832168	0.578553	-0.428686	5809	0.936301	0.195255	-0.689657	2276	0.8065
RP_POS_191_17979a8_896	RP	POS	8.896	191.18					0.00308937	0.00444833	1.01351e+06	1.56919e+06	1.48461e+06	1.02624e+06	1.19786e+06	1.28513e+06	828952	823081	1.41718e+06	1.18173e+06	1.6875e+06	981183	1.05851e+06	1.20618e+06	1.33428e+06	1.46586e+06	1.3751e+06	1.08928e+06	1.12954e+06	934869	937139	1.07355e+06	1.25736e+06	1.17418e+06	1.18608e+06	958785	1.13769e+06	919929	1.1258e+06	1.13549e+06	1.14348e+06	1.29361e+06	987713	1.25889e+06	638485	1.20082e+06	1.20956e+06	1.22555e+06	1.01315e+06	1.04354e+06	961432	871336	1.31947e+06	1.08859e+06	1.22723e+06	1.31613e+06	1.01878e+06	1.1441e+06	1.12366e+06	1.0591e+06	1.023e+06	283789	174458	175240	0.291534	-0.813591	3234	0.847467	0.665954	-0.325041	6889	0.908787	0.0255118	-1.70445	206	1	0.148559	-0.986078	1681	0.830817	0.635896	-0.368458	6307	0.947844	0.262174	-0.574419	2994	0.823213
RP_NEG_191_86069a15_456	RP	NEG	15.456	191.861					0.000711314	0.00110238	1.82795e+06	1.97807e+06	1.85514e+06	1.92404e+06	1.91501e+06	2.16641e+06	1.89926e+06	1.92283e+06	2.01615e+06	1.89317e+06	1.97972e+06	1.82828e+06	2.05612e+06	2.10285e+06	1.76678e+06	2.06818e+06	1.7336e+06	1.91962e+06	2.15351e+06	2.18939e+06	2.10178e+06	1.94197e+06	1.86952e+06	1.96803e+06	1.90498e+06	1.86359e+06	2.01338e+06	2.1013e+06	2.06261e+06	2.24494e+06	1.98686e+06	1.93652e+06	2.16132e+06	2.16418e+06	2.10607e+06	2.11165e+06	2.27429e+06	2.24379e+06	2.09617e+06	1.96005e+06	2.03769e+06	2.15526e+06	1.91806e+06	2.00116e+06	1.93932e+06	1.87204e+06	2.09666e+06	1.90153e+06	2.06645e+06	2.1635e+06	2.09859e+06	93566.4	145497	102196	0.273969	0.888116	3072	0.838406	0.720665	0.227207	7282	0.930372	0.0592089	1.5438	459	1	0.73496	0.202653	7312	0.944934	0.160347	0.949705	1547	0.974414	0.666921	0.314555	6716	0.933551
RP_NEG_191_94655a15_453	RP	NEG	15.453	191.947					0.0121398	0.016195	532439	412123	530280	566492	589821	645700	544876	538095	540011	499672	534442	649683	459809	437168	570250	600587	761927	664955	577699	707794	661117	761141	701288	593005	597542	739979	551300	471296	533335	529055	473301	430595	607710	449449	454754	474793	461341	829253	540173	629055	739984	525388	524679	567171	535902	649430	676938	657953	487516	489609	652771	68003.3	72458.7	114466	0.409297	0.624849	4390	0.876493	0.849957	0.165031	8262	0.967132	0.649493	0.379635	6419	0.95122	0.884697	0.117632	8476	0.981246	0.954771	0.0182844	9004	0.996869	0.0447155	1.44369	734	0.572712
RP_NEG_192_01367a0_579	RP	NEG	0.579	192.014					3.49761e-17	2.16465e-16	2.27169e+06	1.35496e+06	1.46052e+06	1.36659e+06	1.44439e+06	1.43541e+06	1.48951e+06	1.39236e+06	1.46129e+06	1.37242e+06	1.46025e+06	1.54181e+06	1.43079e+06	248466	121540	126186	126434	99622.9	108178	151562	125495	127103	133696	147758	132063	166059	40404.3	178149	242457	238292	4143.84	241918	217412	299124	29374	201320	582311	260449	704568	10750	531723	337836	1.40662e+06	1.44464e+06	1.45132e+06	118446	128084	144894	180992	265908	369065	55001.4	18146.4	202596	0.306216	0.6914	3390	0.849184	0.354253	0.812714	4137	0.805011	0.416568	0.531165	4233	0.925148	0.0418447	1.45749	498	0.789923	0.434911	0.41914	4427	0.92356	0.196597	0.928317	2291	0.806724
RP_POS_192_03256a0_716	RP	POS	0.716	192.033	Unknown	146.0264 (100), 192.1381 (40), 177.9559 (30), 88.0403 (25)	4		3.43622e-26	6.70205e-25	1.12543e+08	9.02278e+07	8.53285e+07	8.60216e+07	8.84327e+07	8.9705e+07	9.00431e+07	8.76047e+07	8.70927e+07	8.6939e+07	8.83381e+07	8.59258e+07	8.17581e+07	1.87023e+07	9.7128e+06	9.59785e+06	9.53757e+06	9.59756e+06	9.85132e+06	1.036e+07	9.50306e+06	9.86436e+06	1.01986e+07	9.92373e+06	1.01147e+07	1.0243e+07	2.74514e+06	756628	616451	682880	620027	755652	581843	709992	672184	631137	749110	832049	861559	723941	949045	931625	8.75027e+07	8.86114e+07	8.57402e+07	9.61144e+06	9.89469e+06	1.012e+07	686328	668853	859644	2.38608e+06	296679	113318	0.446696	0.464666	4760	0.882225	0.369498	-0.738622	4277	0.812171	0.206477	0.954717	2005	0.968126	0.00202906	1.71423	68	0.280518	0.691982	-0.154207	6788	0.958357	0.0100405	1.52947	317	0.297763
RP_POS_192_03256a0_597	RP	POS	0.597	192.033					9.58857e-25	1.53043e-23	4.59446e+08	3.3601e+08	3.34177e+08	3.36668e+08	3.33451e+08	3.38603e+08	3.37609e+08	3.42008e+08	3.57921e+08	3.51848e+08	3.5647e+08	3.557e+08	3.68975e+08	7.47267e+07	3.85683e+07	3.7433e+07	3.66027e+07	3.61501e+07	3.7762e+07	3.80656e+07	3.74247e+07	3.74594e+07	3.94977e+07	3.96698e+07	4.05019e+07	3.99744e+07	1.03657e+07	2.67552e+06	2.77026e+06	2.70076e+06	2.6656e+06	2.93567e+06	2.75351e+06	2.65343e+06	2.88362e+06	2.80569e+06	2.88321e+06	2.9326e+06	3.04849e+06	2.89151e+06	3.33198e+06	3.26226e+06	3.35076e+08	3.44035e+08	3.58248e+08	3.71885e+07	3.76779e+07	3.9911e+07	2.74956e+06	2.79589e+06	3.09337e+06	1.18035e+07	1.38454e+06	205221	0.153316	0.758994	1726	0.835068	0.00696828	1.96314	493	0.132878	0.432275	0.353459	4402	0.923175	0.00905891	1.9663	171	0.498028	0.503856	0.225761	5112	0.926595	0.013224	1.67529	350	0.355196
RP_POS_192_05173a3_641	RP	POS	3.641	192.052	Unknown		4		4.13783e-24	6.02164e-23	1.90328e+06	1.92542e+06	1.84944e+06	1.88604e+06	1.68169e+06	1.88683e+06	1.82845e+06	1.89607e+06	1.70877e+06	1.94928e+06	1.90264e+06	1.78451e+06	1.77833e+06	1.64526e+06	1.82813e+06	1.81608e+06	1.71963e+06	1.70673e+06	1.68187e+06	1.73558e+06	1.72815e+06	1.77843e+06	1.81639e+06	1.78939e+06	1.7001e+06	1.61343e+06	1.3207e+06	1.32991e+06	1.30894e+06	1.37033e+06	1.32711e+06	1.42012e+06	1.29689e+06	1.26998e+06	1.31584e+06	1.31536e+06	1.27499e+06	1.27982e+06	1.32762e+06	1.32692e+06	1.3327e+06	1.2606e+06	1.83565e+06	1.83003e+06	1.85369e+06	1.76764e+06	1.73101e+06	1.72983e+06	1.35128e+06	1.29461e+06	1.30553e+06	85285.7	64585.4	40722.4	0.937694	-0.0658658	8902	0.990256	0.801788	0.211558	7930	0.950518	0.37105	-0.567268	3775	0.924039	0.527006	-0.585534	5527	0.896396	0.0443666	-1.39166	450	0.926868	0.105398	-1.12348	1365	0.725892
HILIC_POS_192_06166a7_353	HILIC	POS	7.353	192.062	Unknown		4		6.55469e-11	2.09737e-10	2.6493e+07	3.52066e+07	3.42863e+07	3.446e+07	3.43447e+07	3.38287e+07	3.35216e+07	3.37797e+07	3.44472e+07	3.25193e+07	3.16814e+07	3.16886e+07	3.38163e+07	3.13126e+07	3.91237e+07	3.86056e+07	4.00183e+07	3.94309e+07	3.98833e+07	3.8929e+07	3.90418e+07	3.92114e+07	4.0849e+07	3.85577e+07	3.9868e+07	3.91744e+07	1.68576e+07	3.42534e+07	3.35438e+07	3.23989e+07	3.28914e+07	3.2068e+07	3.3248e+07	3.43898e+07	3.21638e+07	3.33011e+07	3.32214e+07	3.15779e+07	3.22113e+07	3.15521e+07	3.1442e+07	3.31341e+07	3.45744e+07	3.38943e+07	3.24264e+07	3.92946e+07	3.92664e+07	3.96122e+07	3.30311e+07	3.32648e+07	3.19835e+07	1.11567e+06	659748	935845	0.0578741	-0.609574	827	0.65789	0.0167368	-1.92531	683	0.23037	0.941067	-0.0427552	8915	0.992369	0.603826	0.48147	6211	0.913954	0.670181	0.249709	6590	0.956051	0.0737975	-1.11947	1030	0.673564
HILIC_POS_192_06531a3_893	HILIC	POS	3.893	192.065					7.94536e-15	3.92096e-14	1.23765e+06	528021	534054	447145	414886	437789	195279	323289	219524	328327	234109	106332	102872	3.19208e+06	8.19212e+06	8.21593e+06	9.10362e+06	9.33709e+06	9.24666e+06	7.9262e+06	8.23094e+06	8.77893e+06	5.44758e+06	5.79448e+06	7.86958e+06	5.29418e+06	1.73237e+06	950574	734677	771857	567466	667483	795719	733127	611197	638955	5643.85	554416	845771	642465	704905	6397.24	481027	293970	192910	8.71219e+06	8.54568e+06	6.10145e+06	738411	556929	550791	151945	1.46099e+06	268757	0.0343896	-1.23108	595	0.543356	0.00678772	-1.89619	486	0.131299	0.703657	-0.11397	6911	0.957182	0.0145651	-1.78697	236	0.580199	0.290245	-0.675267	2901	0.940571	0.282405	-0.698104	3193	0.831472
RP_POS_192_06532a2_119	RP	POS	2.119	192.065	Unknown		4		9.44826e-11	2.97964e-10	7697.44	10482.8	33802.5	52452.5	56394.9	33506	28188.3	42130.3	26625.8	39121.5	22772.6	14697.4	60430	6153.15	2.52189e+06	1.7354e+06	2.36882e+06	1.25357e+06	1.16848e+06	1.55819e+06	1.05346e+06	1.35864e+06	949901	1.57163e+06	2.6723e+06	2.61153e+06	91458.6	16066.9	6015.95	5804.83	5196.98	7751.97	48277.4	57194.4	20737.9	33672.4	8139.98	6270.89	6205.05	25790.1	5867.7	9689.53	38283.2	32612.6	34255.4	1.96992e+06	1.28469e+06	1.95134e+06	8167.33	33604.4	10764.7	15839.5	639669	16729.7	0.637615	-0.358003	6537	0.916967	0.791394	-0.254289	7854	0.947275	0.0969741	-1.07122	805	1	0.972311	-0.0290485	9171	0.996696	0.044379	1.52048	451	0.925071	0.569551	0.155252	5955	0.899134
RP_POS_192_0659a1_92	RP	POS	1.92	192.066	Unknown	192.1382 (100), 146.0599 (90), 133.0654 (60), 94.0657 (25)	4		1.25736e-13	5.45476e-13	12204.8	3.09664e+06	2.21177e+06	2.62035e+06	3.60946e+06	3.04193e+06	3.2911e+06	3.31062e+06	3.33617e+06	1.64741e+06	2.27937e+06	2.19328e+06	1.59219e+06	5632.54	6.38385e+07	4.17707e+07	6.17936e+07	6.21225e+07	4.23079e+07	6.23106e+07	3.81581e+07	6.20497e+07	6.01637e+07	6.15214e+07	6.19823e+07	5.96094e+07	5.67377e+06	52714.8	41949.9	39821.7	46390.6	23907.3	40921.7	35158.5	12263.1	30516.4	29754.1	14154.3	23824.4	10668.4	31524.3	15308.3	2.88456e+06	3.24496e+06	1.92806e+06	5.73813e+07	5.12066e+07	6.08192e+07	40956.9	29722.8	19095.9	690159	9.58783e+06	13100.8	0.321216	0.522198	3540	0.853037	0.0425772	-1.3859	1045	0.383032	0.483792	-0.64402	4914	0.925546	0.558524	0.358564	5788	0.907167	0.136452	-0.857513	1306	0.982228	0.00788753	-1.66867	282	0.262946
RP_POS_192_06897a3_132	RP	POS	3.132	192.069	N-Acetylmethionine	192.1377 (100), 133.065 (60), 104.0536 (32), 144.0568 (30)	2	HMDB0011745	3.82464e-06	7.71079e-06	114111	1.17002e+06	1.06193e+06	1.28626e+06	1.09009e+06	846295	967292	953490	1.02393e+06	781524	717789	742519	861581	418015	435130	414072	405657	521010	597865	505873	512782	505795	699442	662159	624089	662803	7119.4	340062	443894	376897	412240	380938	410002	436103	405377	348961	456925	433350	505434	518289	481040	437841	1.15208e+06	947753	775853	443967	530579	662123	390806	411474	475191	176445	101719	52140.7	0.0191779	-1.158	406	0.444069	0.00139459	-2.13224	262	0.0500402	0.0477548	0.851484	369	1	0.000972497	2.1447	48	0.190468	0.437003	0.396377	4443	0.92466	0.00894042	1.6184	307	0.273775
RP_POS_192_08553a3_975	RP	POS	3.975	192.086					4.08106e-11	1.3354e-10	40785.3	278790	160534	208009	153600	187250	151447	146328	154962	135620	121684	85978.7	103782	2898.9	41714	27722.7	30186.5	28465.3	23247.9	38081	47046	63033.6	77027	46785.3	30870.6	67256.1	5334.43	9743.45	5701.94	4703.88	4350.58	9380.87	10211	13933.1	5246.17	7460.62	4495.21	5853.27	11245.3	11744.8	8892.68	6680.17	200233	159997	111766	32022.1	42852.1	55484.8	6776.15	8269.23	8883.24	50544.2	17445.3	3004.2	0.26178	-0.796065	2929	0.840216	0.0478383	-1.75029	1103	0.407732	0.2942	0.620795	2981	0.927802	0.104334	1.34492	1179	0.831929	0.496811	0.496999	5043	0.92614	0.23849	0.701383	2743	0.817371
RP_NEG_192_11572a8_316	RP	NEG	8.316	192.116					0.856377	0.865543	40559.3	41973.7	42936.4	74472.9	51437.7	27985.7	64295.5	19905.1	51111.9	24759	36586.8	31889.9	50775.5	55485.5	65573.5	35845.9	43172.5	29313.1	35873.2	42688.8	49785.5	44558	54650.1	73468.1	34297.3	39626.3	57845.9	27800.8	48906.8	48128	40293.1	44497.9	39953.2	52388.8	31946.3	69863.6	55931.2	46354.9	48921	36336.5	52712.7	43583.6	52705.2	40824.5	36002.8	43476.3	43226.4	50510.5	41925.3	50016.6	45581.7	16232.1	13172.5	10262.9	0.389736	-0.731924	4196	0.873191	0.128823	-1.02898	1929	0.627818	0.977765	-0.0189708	9246	0.994156	0.573326	0.534005	5932	0.908603	0.325824	0.78841	3277	0.934719	0.464244	0.356278	5054	0.863545
RP_POS_192_1382a0_589	RP	POS	0.589	192.138					0.0509706	0.0625228	6.3331e+06	7.55941e+06	5.64875e+06	6.14618e+06	6.82096e+06	5.55376e+06	6.09667e+06	7.10464e+06	6.13798e+06	5.81057e+06	7.41772e+06	5.63361e+06	5.7226e+06	8.61404e+06	5.8678e+06	6.55707e+06	6.42823e+06	6.64174e+06	6.24226e+06	6.08079e+06	7.17609e+06	6.50097e+06	5.54163e+06	7.16314e+06	6.92014e+06	7.09846e+06	6.84601e+06	5.782e+06	5.98198e+06	5.51477e+06	5.33509e+06	6.83099e+06	6.5937e+06	5.78478e+06	6.44479e+06	6.14783e+06	5.73082e+06	7.48894e+06	5.64816e+06	5.21316e+06	5.2359e+06	6.52838e+06	6.54383e+06	6.22326e+06	6.14613e+06	6.37371e+06	6.50003e+06	6.68084e+06	5.88897e+06	6.14039e+06	6.02291e+06	728841	523656	650562	0.565659	-0.439823	5928	0.897057	0.528322	-0.545658	5756	0.862884	0.687567	0.241222	6756	0.956752	0.504333	0.586518	5309	0.893056	0.447058	0.386465	4543	0.925113	0.800426	0.205887	7828	0.961267
RP_POS_192_13824a15_437	RP	POS	15.437	192.138					3.46797e-18	2.38321e-17	1.36194e+07	1.41514e+07	1.39874e+07	1.42845e+07	1.3956e+07	1.42898e+07	1.40567e+07	1.41071e+07	1.46257e+07	1.3263e+07	1.45955e+07	1.37718e+07	1.43731e+07	1.43664e+07	1.43654e+07	1.41532e+07	1.41728e+07	1.41568e+07	1.44131e+07	1.41869e+07	1.47719e+07	1.44068e+07	1.41421e+07	1.44871e+07	1.46418e+07	1.43092e+07	1.28532e+07	1.31322e+07	1.28308e+07	1.3144e+07	1.26891e+07	1.25105e+07	1.32457e+07	1.28468e+07	1.24608e+07	1.27463e+07	1.27588e+07	1.24746e+07	1.27899e+07	1.27414e+07	1.27338e+07	1.24493e+07	1.40948e+07	1.42698e+07	1.40008e+07	1.42121e+07	1.44447e+07	1.4395e+07	1.28613e+07	1.28117e+07	1.26378e+07	370136	206336	249246	0.296372	0.472743	3293	0.846094	0.779954	-0.253962	7767	0.944038	0.150894	1.12736	1343	1	0.196802	0.886823	2305	0.802661	0.786274	-0.19916	7607	0.971705	0.167033	-0.896708	1951	0.804859
RP_POS_192_13828a2_018	RP	POS	2.018	192.138					0.816529	0.82789	1.66977e+08	1.50316e+08	1.67138e+08	1.54271e+08	1.70763e+08	1.66828e+08	1.67845e+08	8.47728e+07	1.57734e+08	1.67673e+08	1.48607e+08	1.74654e+08	1.54296e+08	1.59613e+08	1.60438e+08	1.73042e+08	1.82325e+08	1.68836e+08	1.56933e+08	8.24933e+07	1.79957e+08	1.87672e+08	1.71868e+08	1.61631e+08	1.79953e+08	1.65671e+08	1.49919e+08	1.6175e+08	1.59123e+08	1.61183e+08	1.66892e+08	1.64161e+08	1.59234e+08	1.66441e+08	1.64395e+08	1.62137e+08	1.68477e+08	1.59832e+08	1.46586e+08	1.62514e+08	1.62367e+08	8.7973e+07	1.60622e+08	1.44295e+08	1.61308e+08	1.7116e+08	1.51764e+08	1.69781e+08	1.62622e+08	1.64137e+08	1.43854e+08	2.38342e+07	2.74459e+07	1.97136e+07	0.47954	-0.685037	5096	0.884646	0.932502	0.0287634	8895	0.985548	0.481536	-0.706718	4889	0.925939	0.827413	-0.0502646	8035	0.968078	0.491204	0.0768578	4985	0.926342	0.259597	-0.951998	2959	0.824763
RP_POS_192_13832a15_517	RP	POS	15.517	192.138					0.0241097	0.0309554	6.30971e+06	6.50481e+06	6.02227e+06	6.63441e+06	5.4198e+06	4.90119e+06	5.0282e+06	7.31961e+06	6.28515e+06	5.74506e+06	5.49352e+06	5.76057e+06	5.1e+06	5.39956e+06	6.12933e+06	4.57184e+06	6.57816e+06	5.97911e+06	6.22351e+06	6.24786e+06	6.00015e+06	7.30992e+06	7.2264e+06	4.55916e+06	5.76432e+06	4.48504e+06	6.13251e+06	6.72456e+06	5.24404e+06	6.51496e+06	5.5642e+06	5.2145e+06	6.70701e+06	5.41161e+06	1.98998e+06	4.56833e+06	4.84605e+06	7.10449e+06	6.91809e+06	6.35351e+06	4.53185e+06	7.04975e+06	6.14532e+06	5.88354e+06	5.52479e+06	5.81461e+06	6.44536e+06	5.50873e+06	5.85245e+06	4.7046e+06	6.39154e+06	731877	957163	1.36484e+06	0.699541	-0.357688	7047	0.933218	0.109942	-0.847869	1727	0.598473	0.279445	0.658979	2815	0.933236	0.708797	-0.319571	7128	0.93482	0.224559	-0.841021	2213	0.953945	0.384144	0.394982	4220	0.855768
RP_POS_192_13863a1_749	RP	POS	1.749	192.139					0.0240795	0.0309208	1.59606e+08	1.05614e+08	5.91381e+07	1.69681e+08	1.47048e+08	1.64622e+08	6.20368e+07	1.62678e+08	1.70952e+08	5.15667e+07	1.10974e+08	6.81342e+07	1.71845e+08	1.62447e+08	1.81697e+08	1.81471e+08	6.92254e+07	8.56933e+07	1.7764e+08	6.08354e+07	1.53075e+08	5.83268e+07	1.37804e+08	3.18063e+07	1.06251e+08	6.90694e+07	1.51521e+08	1.53817e+08	1.22051e+08	1.72376e+08	1.077e+08	1.79527e+08	1.66399e+08	5.24365e+07	1.69056e+08	1.69322e+08	1.885e+08	5.77532e+07	1.36751e+08	4.95574e+07	1.3491e+08	1.79783e+08	1.2037e+08	1.40072e+08	1.0063e+08	1.29522e+08	1.12469e+08	8.62327e+07	1.47094e+08	1.49143e+08	1.11751e+08	4.9562e+07	5.4433e+07	4.84846e+07	0.600751	0.397518	6216	0.908569	0.605681	-0.398296	6394	0.890523	0.707164	-0.313277	6945	0.957242	0.300627	-0.795274	3359	0.84138	0.944354	0.0422441	8920	0.995277	0.262516	-0.728961	2996	0.823737
HILIC_NEG_192_85664a0_843	HILIC	NEG	0.843	192.857					3.08943e-08	7.59512e-08	785991	437042	724389	706893	567418	726641	1.39786e+06	596354	708055	729372	517759	563135	629327	59425.2	186362	59114.4	133337	169085	104208	173923	94181.5	206531	121663	161704	150536	136810	388015	60595.3	151920	135224	167481	124928	120545	96846.7	118199	144811	169818	61192.4	185701	364956	414384	94291.9	608936	857228	609898	136975	144711	142678	128030	130044	224105	241761	42042.1	100327	0.27415	1.02702	3076	0.837869	0.990999	0.00398094	9318	0.999827	0.849974	0.184013	8150	0.980442	0.857221	0.135668	8267	0.974808	0.930263	0.0200782	8803	0.993457	0.252799	0.957622	2894	0.821204
RP_NEG_192_92871a0_722	RP	NEG	0.722	192.929	Unknown		4		0.000103957	0.000179091	1.77682e+06	2.1347e+06	975373	2.09021e+06	2.04523e+06	541436	803974	918009	658721	2.13461e+06	570873	751101	723582	1.97483e+06	670537	2.41891e+06	2.29555e+06	2.19339e+06	774650	2.26183e+06	749931	2.25538e+06	1.11117e+06	875993	2.28207e+06	829945	2.1927e+06	2.80538e+06	2.80914e+06	2.69424e+06	2.7543e+06	2.65696e+06	2.70265e+06	2.72305e+06	2.75138e+06	1.01173e+06	2.5792e+06	2.80508e+06	991828	2.90431e+06	1.12532e+06	771189	1.81138e+06	730535	1.04504e+06	1.8946e+06	1.51045e+06	1.2748e+06	2.744e+06	2.3536e+06	1.71955e+06	680348	765380	816072	0.0258374	-1.58866	497	0.488726	0.150069	-1.12639	2149	0.656492	0.543118	-0.501908	5494	0.929351	0.291242	-0.809796	3279	0.835	0.311565	-0.47839	3125	0.937287	0.0932814	-1.25535	1238	0.708351
HILIC_NEG_192_92897a5_206	HILIC	NEG	5.206	192.929	Unknown		4		0.237601	0.263749	5.731e+06	7.49729e+06	5.25379e+06	1.44546e+07	4.00611e+06	6.42717e+06	3.22654e+06	7.0808e+06	1.07606e+07	6.84964e+06	1.49184e+07	1.38489e+07	2.68177e+06	9.20493e+06	9.05655e+06	1.08963e+07	2.12896e+07	1.90722e+07	3.42421e+06	1.12281e+07	2.17795e+06	3.85427e+06	9.56558e+06	1.17298e+07	1.10494e+07	9.70055e+06	4.02066e+06	8.06031e+06	2.14153e+06	5.89743e+06	4.98554e+06	1.07036e+07	5.02847e+06	9.39931e+06	2.67565e+06	4.85467e+06	9.21609e+06	4.12209e+06	1.09047e+07	1.21009e+07	7.81631e+06	6.65284e+06	7.80294e+06	6.87379e+06	9.57468e+06	1.50787e+07	5.17114e+06	1.05113e+07	6.35769e+06	6.23484e+06	8.31936e+06	4.3769e+06	5.71089e+06	3.06942e+06	0.752727	-0.212285	7453	0.949469	0.652419	0.404792	6784	0.904096	0.0391389	-1.73485	302	1	0.226032	-0.799762	2635	0.806423	0.951495	-0.0400236	8972	0.996991	0.364561	0.639103	4027	0.851065
HILIC_NEG_192_92905a5_294	HILIC	NEG	5.294	192.929					0.0400985	0.0499292	9.55023e+06	1.36884e+07	1.73328e+07	8.47908e+06	1.57493e+07	1.25377e+07	7.53184e+06	7.67293e+06	6.5124e+06	9.27083e+06	2.16823e+07	3.69448e+06	1.1171e+07	9.04766e+06	6.66368e+06	1.19672e+07	6.9163e+06	5.98226e+06	9.2683e+06	5.85264e+06	6.39864e+06	5.65075e+06	1.70631e+07	1.52013e+07	4.45537e+06	1.98062e+07	9.83728e+06	5.29419e+06	3.37022e+06	1.67451e+07	2.05966e+07	1.2159e+07	2.87229e+06	4.3336e+06	4.65614e+06	2.36989e+06	6.9889e+06	4.94286e+06	6.00243e+06	7.18981e+06	7.75293e+06	1.02163e+07	1.38124e+07	8.56372e+06	1.14546e+07	7.88237e+06	6.79258e+06	1.41315e+07	1.1633e+07	4.24417e+06	7.22087e+06	5.14714e+06	5.15417e+06	5.22666e+06	0.0724468	-1.01972	972	0.700691	0.603622	-0.458067	6376	0.890002	0.529245	-0.211437	5374	0.925834	0.160827	1.21244	1822	0.82982	0.0866546	-1.41368	850	0.9584	0.255736	-0.844161	2924	0.82222
HILIC_NEG_192_92914a5_47	HILIC	NEG	5.47	192.929	Unknown		4		0.0194663	0.0253011	8.3275e+06	8.43797e+06	5.5088e+06	1.08545e+07	4.95498e+06	8.49951e+06	8.22975e+06	7.24011e+06	9.41755e+06	2.83908e+06	8.47907e+06	1.62836e+07	1.09399e+07	1.09098e+07	8.65667e+06	8.24622e+06	6.83555e+06	4.86543e+06	5.57596e+06	9.22338e+06	1.34768e+07	7.74313e+06	8.99925e+06	8.59434e+06	8.90318e+06	5.84535e+06	7.5214e+06	1.03202e+07	1.27649e+07	1.02947e+07	1.02659e+07	1.41102e+07	1.2004e+07	1.08824e+07	8.50393e+06	1.12103e+07	8.31246e+06	9.48042e+06	1.14035e+07	9.58843e+06	1.26629e+07	9.44133e+06	7.43907e+06	8.34673e+06	9.63543e+06	7.15097e+06	9.00482e+06	8.08553e+06	1.15512e+07	1.01826e+07	1.05153e+07	3.41308e+06	2.25307e+06	1.63719e+06	0.566563	0.265937	5934	0.897583	0.515765	0.643514	5640	0.8597	0.373169	0.822809	3795	0.924418	0.443835	0.414793	4772	0.87437	0.246521	-0.835929	2448	0.946711	0.345536	-0.632701	3847	0.844395
RP_POS_192_96448a0_824	RP	POS	0.824	192.964					0.00433761	0.0061274	124005	4.00703e+06	3.86612e+06	4.62088e+06	4.39206e+06	3.4214e+06	4.23456e+06	8.92349e+06	3.83227e+06	2.68128e+06	1.06287e+07	5.79119e+06	8.71934e+06	274153	8.57738e+06	4.52836e+06	1.53199e+07	1.00412e+07	1.40624e+07	1.17102e+07	7.18423e+06	1.62744e+07	3.46762e+06	1.43473e+07	7.70492e+06	1.56071e+07	223810	2.5767e+06	3.90616e+06	3.5897e+06	7.54194e+06	4.58985e+06	1.13857e+07	5.8466e+06	1.16387e+07	5.9097e+06	6.17264e+06	4.86854e+06	6.9255e+06	5.23247e+06	7.54887e+06	5.86371e+06	4.22152e+06	5.10293e+06	6.95514e+06	9.61672e+06	1.23078e+07	1.02817e+07	4.44087e+06	8.19069e+06	6.08782e+06	2.55762e+06	4.4597e+06	2.55543e+06	0.543627	0.344621	5722	0.893155	0.213688	1.06881	2762	0.727328	0.398846	0.603427	4055	0.924673	0.860808	0.149118	8295	0.975582	0.0529557	1.46739	520	0.957378	0.139809	0.64449	1684	0.780492
RP_POS_192_97987a15_419	RP	POS	15.419	192.98					0.0115983	0.0155188	1.57334e+06	873696	855655	760615	828682	1.00984e+06	844211	1.39897e+06	909440	652300	965184	746488	1.04533e+06	638125	861558	944165	849706	521820	409648	677312	718609	381855	752544	909675	689147	1.21426e+06	1.07538e+06	1.19183e+06	1.00738e+06	948648	907631	1.00552e+06	1.05939e+06	901209	317255	404357	680196	892378	1.60362e+06	1.00748e+06	951507	1.06629e+06	829662	1.04062e+06	852327	794312	546856	891406	1.0122e+06	672482	1.10425e+06	190937	236283	303908	0.187664	1.10484	2122	0.8314	0.825199	0.118701	8094	0.958451	0.101737	-1.04729	867	1	0.541883	0.41092	5650	0.901636	0.0730509	-1.11783	724	0.948552	0.530877	0.302899	5649	0.88348
RP_NEG_192_98849a0_55	RP	NEG	0.55	192.988					1.52769e-06	3.20005e-06	40080.8	856912	1.03303e+06	862757	1.00096e+06	935321	954066	1.02437e+06	934166	1.08091e+06	642750	796546	894528	57572.3	1.37897e+06	1.4902e+06	1.55334e+06	1.20235e+06	1.44e+06	1.29921e+06	1.5296e+06	1.15245e+06	1.26062e+06	1.2614e+06	1.39339e+06	1.29916e+06	13777.9	1.0635e+06	1.17549e+06	1.04924e+06	972071	1.07728e+06	1.00178e+06	1.09662e+06	1.134e+06	1.04449e+06	1.01527e+06	1.06301e+06	1.07439e+06	1.16063e+06	1.15136e+06	1.20054e+06	938416	961980	853684	1.40621e+06	1.35532e+06	1.30364e+06	1.06752e+06	1.05843e+06	1.12999e+06	119727	129895	66963	0.66411	0.196814	6754	0.924386	0.451183	-0.70771	5076	0.835614	0.667912	-0.391846	6560	0.957171	0.284831	-0.789644	3216	0.832617	0.830612	-0.135688	7948	0.982459	0.176178	0.932918	2048	0.808717
HILIC_NEG_192_98914a7_076	HILIC	NEG	7.076	192.989					0.401033	0.428227	470603	502752	423048	452049	473007	432702	432029	443354	437850	438796	446385	413473	459422	477132	443655	369446	405788	386016	429761	419772	498059	456103	519149	408968	505311	396586	473094	418190	462926	413177	429630	432099	477194	432881	411612	454315	427406	445070	433478	401763	384669	474820	462714	436484	439519	401226	450924	457503	431204	440682	427960	23833.8	49040.9	26215.3	0.216927	-1.10055	2469	0.825975	0.287785	-0.973192	3502	0.77255	0.0809994	1.01339	670	1	0.182371	1.14756	2083	0.823077	0.528165	0.361513	5347	0.928611	0.863797	-0.123759	8350	0.972522
RP_NEG_192_98915a6_418	RP	NEG	6.418	192.989					0.00524717	0.0073373	3.13212e+06	2.01306e+06	3.54324e+06	2.21522e+06	3.68369e+06	2.59217e+06	3.19235e+06	4.33409e+06	4.00981e+06	3.54469e+06	3.81833e+06	2.77498e+06	2.97339e+06	3.62465e+06	4.24634e+06	4.5572e+06	3.07139e+06	4.06048e+06	3.77954e+06	3.12075e+06	3.00797e+06	1.90884e+06	3.22614e+06	2.56659e+06	1.37432e+06	3.52646e+06	2.70907e+06	3.28598e+06	6.5099e+06	3.2118e+06	4.5726e+06	3.52062e+06	6.31461e+06	4.386e+06	4.24675e+06	6.07397e+06	3.56024e+06	3.56737e+06	6.45977e+06	5.85254e+06	4.14191e+06	5.07628e+06	2.8638e+06	3.53211e+06	3.27785e+06	3.98385e+06	2.95427e+06	2.67338e+06	4.22018e+06	4.91631e+06	5.01957e+06	724115	933289	1.22913e+06	0.299445	0.922926	3327	0.846132	0.446682	0.571796	5035	0.834013	0.0884452	-1.10318	727	1	0.0691013	-1.40415	792	0.820229	0.423706	0.56636	4318	0.922478	0.357979	0.650371	3963	0.849196
RP_NEG_192_98921a6_86	RP	NEG	6.86	192.989	Unknown		4		0.0122267	0.0162971	2.48328e+06	3.0217e+06	2.86689e+06	3.24311e+06	3.4811e+06	2.88636e+06	2.75272e+06	3.37881e+06	3.51304e+06	2.23375e+06	3.47691e+06	2.66667e+06	2.93059e+06	3.57267e+06	3.56492e+06	3.18361e+06	3.44665e+06	3.7379e+06	3.18497e+06	3.97392e+06	3.10523e+06	3.64523e+06	3.84575e+06	3.00817e+06	3.07007e+06	3.45504e+06	3.31628e+06	3.22461e+06	3.3955e+06	3.59522e+06	3.4832e+06	3.5776e+06	4.19309e+06	3.1641e+06	4.0767e+06	3.57116e+06	3.20643e+06	3.75742e+06	3.37396e+06	3.4347e+06	2.84904e+06	3.43984e+06	3.1532e+06	3.13273e+06	2.82698e+06	3.48327e+06	3.47734e+06	3.34476e+06	3.45523e+06	3.6423e+06	3.37099e+06	393474	325063	341351	0.931748	-0.0520127	8858	0.988865	0.320669	-0.829076	3826	0.787928	0.980868	-0.0182455	9277	0.993978	0.5677	-0.426116	5880	0.907645	0.444164	0.548029	4515	0.924825	0.622151	-0.246766	6390	0.915312
HILIC_NEG_192_98936a4_326	HILIC	NEG	4.326	192.989					0.000606989	0.000951685	997107	499215	562597	462616	698430	270724	656625	653105	376128	631800	1.14016e+06	685624	893450	668840	631918	1.5125e+06	895184	947945	439694	1.0167e+06	1.10325e+06	628071	527740	1.33756e+06	600493	2.03901e+06	1.11275e+06	975275	817671	685516	895112	531601	817451	528849	283050	566373	958758	804983	589540	411354	412999	724366	555714	489145	837760	996887	796930	1.1262e+06	781035	630896	588648	229984	471231	212306	0.577052	-0.289451	6030	0.899647	0.0872338	1.22637	1502	0.545995	0.443273	-0.424328	4501	0.925841	0.761143	0.274416	7520	0.95153	0.32453	-0.707182	3264	0.934713	0.124215	-0.906176	1531	0.762731
HILIC_NEG_192_98941a5_032	HILIC	NEG	5.032	192.989	Unknown		4		1.09201e-06	2.3263e-06	640645	459510	244815	235555	311260	506362	201292	360028	339855	398109	505240	463854	561248	378808	304596	452978	341070	429255	604575	289509	336826	689978	610288	248752	250285	293793	192338	102528	224033	246079	286768	270319	195562	125636	228578	144007	200870	167195	302736	311036	319013	281025	312785	351884	482113	381975	480222	350780	225945	178931	276201	119063	153428	69647.4	0.647254	0.328394	6613	0.920133	0.0396692	1.42218	1001	0.372557	0.40402	0.640345	4096	0.927292	0.756825	-0.203323	7486	0.950429	0.257005	-0.67504	2537	0.952348	0.276825	0.721572	3137	0.829593
RP_NEG_192_99365a15_523	RP	NEG	15.523	192.994					1.81618e-10	5.55972e-10	1.02785e+07	1.02847e+07	1.10105e+07	1.11087e+07	1.10067e+07	1.07942e+07	1.01763e+07	9.63971e+06	1.18034e+07	1.06943e+07	1.02681e+07	1.1396e+07	1.15514e+07	1.26089e+07	1.22635e+07	1.20346e+07	1.30916e+07	1.45892e+07	1.32801e+07	1.12555e+07	1.24443e+07	1.26999e+07	1.27674e+07	1.34146e+07	1.30211e+07	1.43169e+07	1.25494e+07	1.31173e+07	1.34217e+07	1.4693e+07	1.30658e+07	1.13222e+07	1.60202e+07	1.27983e+07	1.36502e+07	1.28435e+07	1.18864e+07	1.34488e+07	1.28992e+07	1.39199e+07	1.31679e+07	1.35939e+07	1.08526e+07	1.06034e+07	1.09774e+07	1.29947e+07	1.24199e+07	1.338e+07	1.3124e+07	1.34397e+07	1.34059e+07	632631	926068	1.08885e+06	0.645735	-0.393932	6598	0.920059	0.740323	0.197271	7445	0.934825	0.456358	-0.620705	4623	0.928016	0.591055	0.41604	6091	0.912249	0.731281	0.289947	7135	0.963528	0.640439	0.258906	6514	0.924282
HILIC_NEG_193_06505a5_917	HILIC	NEG	5.917	193.065	Unknown	193.0647 (100), 90.9333 (17), 79.957 (15)	4		1.51103e-29	4.81532e-28	338111	1.0448e+06	977093	1.23711e+06	1.19152e+06	874601	828298	1.36449e+06	1.0628e+06	736093	797399	969321	957956	608337	1.65355e+06	1.56266e+06	1.55962e+06	1.60229e+06	1.3174e+06	1.3431e+06	1.34525e+06	1.25833e+06	972822	1.17989e+06	1.0953e+06	1.04227e+06	3.67958e+06	3.88511e+06	3.94361e+06	3.86965e+06	3.99978e+06	4.01513e+06	4.0231e+06	4.1574e+06	3.76803e+06	3.93279e+06	4.1491e+06	3.78797e+06	3.90196e+06	3.74424e+06	3.8385e+06	3.71229e+06	1.11263e+06	1.03255e+06	865192	1.59453e+06	1.31602e+06	1.07257e+06	3.94265e+06	4.00608e+06	3.79699e+06	188462	229487	136422	0.585169	-0.424935	6105	0.901093	0.0262473	-1.31294	817	0.302021	8.9244e-05	-1.21362	6	0.13983	0.000252885	-2.27448	26	0.0914375	0.453318	0.464949	4614	0.923634	0.0118474	-1.06774	334	0.333466
RP_POS_193_06804a1_372	RP	POS	1.372	193.068					0.00804594	0.0110022	8072.97	8024.92	8648	8185	7124	7993.84	7733	8225.98	7877	7990.81	8162.59	8066.7	8164.17	8448.54	8381.6	8378.13	8347.37	8380.51	8323.19	8239.03	8277.27	8416.95	8297.38	8456.65	8373.93	8380.1	8462.55	8275.07	8576.41	8494.13	8278.12	8162.87	8495.11	8339.67	8438.95	8348.26	8355.36	8489.06	8330.77	8460.27	8474.64	8367.78	7995.48	7957.45	8096.07	8371.9	8314.11	8377.01	8357.32	8395.47	8424.5	358.579	60.9979	109.431	0.915795	-0.106044	8717	0.987655	0.77447	0.280517	7714	0.943841	0.229672	-0.947451	2282	0.946165	0.88755	0.0838144	8497	0.981977	0.662568	0.34862	6527	0.954314	0.452538	0.613937	4937	0.861719
HILIC_POS_193_08212a6_91	HILIC	POS	6.91	193.082	Unknown		4		0.338068	0.365982	4584.02	5310.98	3700.52	5046.13	4944.51	4217.47	5186.42	3665.3	5551.84	4863.77	4791.67	4653.76	7184.47	5214.21	10368.4	5647.27	4513.05	3707.68	9183.06	12011	4126.1	5970.42	4671.69	4077.19	9428.79	4472.79	6058.91	4899.44	7372.37	3531.34	4933.64	5785	5513.65	9571.32	3800.1	4027.27	3509.56	5500.8	4247.1	4669.83	5769.42	4357.55	4750.53	4655.26	5373.42	6059.09	7822.65	5662.61	5304.36	5284.38	4908.94	925.025	2904.86	1596.93	0.871295	-0.103	8384	0.976985	0.417427	0.67337	4757	0.824937	0.471869	0.607107	4779	0.928236	0.845987	-0.136488	8187	0.971434	0.98813	-0.0125107	9309	0.997895	0.594093	-0.247611	6168	0.905491
RP_NEG_193_0871a7_659	RP	NEG	7.659	193.087					1.48177e-12	5.67418e-12	1.31352e+07	1.33654e+07	1.28561e+07	1.33045e+07	1.26789e+07	1.32507e+07	1.26625e+07	1.31715e+07	1.34664e+07	1.32677e+07	1.31437e+07	1.2473e+07	1.25377e+07	1.38212e+07	1.44032e+07	1.41287e+07	1.38568e+07	1.39958e+07	1.41624e+07	1.42776e+07	1.40595e+07	1.44732e+07	1.38871e+07	1.42635e+07	1.45484e+07	1.47392e+07	1.40526e+07	1.45413e+07	1.46609e+07	1.42645e+07	1.44973e+07	1.43966e+07	1.39146e+07	1.43907e+07	1.47024e+07	1.47139e+07	1.44613e+07	1.46423e+07	1.48761e+07	1.4562e+07	1.42923e+07	1.41162e+07	1.30512e+07	1.31378e+07	1.28555e+07	1.40961e+07	1.42432e+07	1.43595e+07	1.44721e+07	1.44366e+07	1.44978e+07	350952	271143	250410	0.730057	0.246578	7278	0.943016	0.488333	-0.557652	5388	0.852046	0.356354	0.542407	3623	0.924671	0.282175	0.971524	3189	0.831836	0.832185	-0.141892	7962	0.982588	0.8693	0.102451	8395	0.973471
RP_NEG_193_09024a6_918	RP	NEG	6.918	193.09					8.1085e-05	0.000141504	504029	465074	540485	503651	1.06506e+06	527888	524687	523637	519403	483412	463583	458387	496801	563198	640657	601327	633107	571192	664728	602016	619007	673788	572025	659164	617072	630306	568804	576666	574202	663464	607712	601860	580866	603188	518972	623262	551649	588574	598722	611321	575974	608487	643568	523904	475546	611571	639884	619642	604781	575587	596616	165299	33484.7	32893.9	0.459397	-0.723927	4902	0.881026	0.320241	-1.01647	3818	0.788525	0.275742	0.845571	2763	0.938203	0.749723	0.24103	7429	0.948734	0.268609	-0.887502	2651	0.952545	0.657191	-0.24823	6645	0.92976
RP_NEG_193_09978a7_81	RP	NEG	7.81	193.1	Unknown		4		0.952892	0.956147	42000.6	25734.2	51905.2	343280	279185	1.49423e+06	38134	317663	3868.73	271355	6550.38	181109	71794.1	18350.6	42852.1	143820	82939.3	119813	807106	841641	10805.5	14414.2	83596	32258.1	28658.4	48635.1	8389.3	90299.3	245367	1.10393e+06	699685	82154.2	124096	26550.3	58152.1	33371.8	70183.3	103828	56308.5	34810.8	190392	150491	175026	463475	132702	97356.1	418492	48286.9	444287	62470.7	107166	410419	300113	299373	0.47616	0.702815	5064	0.88396	0.685455	-0.103124	7023	0.917551	0.264489	1.07005	2649	0.938641	0.113974	-0.163502	1286	0.833183	0.128244	-1.27538	1230	0.980182	0.166961	-1.12609	1949	0.805334
RP_POS_193_10741a10_368	RP	POS	10.368	193.107					5.43009e-27	1.17894e-25	3.57025e+06	3.23361e+06	3.53226e+06	3.78838e+06	3.83169e+06	3.61297e+06	3.58462e+06	4.16966e+06	3.6587e+06	3.82798e+06	4.08884e+06	3.48994e+06	3.84961e+06	3.7105e+06	3.34776e+06	3.3157e+06	3.73559e+06	3.90276e+06	3.6856e+06	3.86934e+06	3.93508e+06	4.31958e+06	3.62191e+06	3.65161e+06	3.99834e+06	3.46164e+06	1.54489e+06	1.5968e+06	1.45964e+06	1.65706e+06	1.73458e+06	1.68273e+06	1.56783e+06	1.38071e+06	1.76185e+06	1.62597e+06	1.53779e+06	1.61159e+06	1.68308e+06	1.62147e+06	1.61174e+06	1.59532e+06	3.59649e+06	3.75649e+06	3.81409e+06	3.57545e+06	3.9524e+06	3.68337e+06	1.62616e+06	1.57483e+06	1.62464e+06	259732	289188	97960.8	0.444274	0.616012	4738	0.881516	0.284183	0.837813	3455	0.773259	0.104426	1.30346	887	1	0.579665	0.373185	5991	0.909604	0.529419	-0.524007	5357	0.929077	0.976755	-0.0155208	9220	0.99593
RP_POS_193_10762a10_26	RP	POS	10.26	193.108					7.37694e-27	1.56195e-25	1.85568e+06	1.72217e+06	1.76946e+06	1.73036e+06	1.77247e+06	1.72526e+06	1.9392e+06	1.66168e+06	1.72874e+06	1.62838e+06	1.77786e+06	1.7796e+06	1.68437e+06	1.66509e+06	1.8881e+06	1.63506e+06	1.87392e+06	1.8651e+06	1.77565e+06	1.95545e+06	1.83471e+06	1.82964e+06	1.90972e+06	1.65576e+06	1.93365e+06	1.9762e+06	928944	918741	1.11924e+06	1.05111e+06	1.01299e+06	940587	1.06831e+06	1.07102e+06	1.02795e+06	1.04584e+06	1.01023e+06	1.03088e+06	973807	999237	1.03105e+06	1.05263e+06	1.74862e+06	1.76372e+06	1.71756e+06	1.81555e+06	1.84886e+06	1.86883e+06	1.00853e+06	1.04467e+06	1.01752e+06	77996.7	108539	51316.3	0.821616	0.193688	7991	0.966589	0.477037	-0.398219	5296	0.846795	0.659713	0.306972	6495	0.954883	0.59281	0.490915	6109	0.912262	0.391546	0.704153	4012	0.917478	0.827205	0.175116	8068	0.963876
HILIC_POS_193_12267a1_294	HILIC	POS	1.294	193.123					0.27629	0.303364	358379	560886	310542	925194	315894	325416	366050	636793	426460	385225	802678	640529	700710	226910	358122	378296	311530	399846	765612	382788	335407	309620	398038	471408	321403	742797	490802	166812	440755	413303	318797	316281	238675	424346	608839	361031	415563	362531	292290	274763	803027	677127	528129	438680	632286	361949	448357	483411	331189	409691	481948	208579	157665	170893	0.604741	-0.42885	6250	0.909628	0.566502	0.499362	6080	0.875935	0.480805	0.548049	4877	0.92681	0.27893	0.770384	3154	0.831394	0.337387	0.459361	3399	0.93315	0.254018	0.882179	2907	0.821472
RP_POS_193_15875a9_094	RP	POS	9.094	193.159	Unknown	193.1581 (100), 137.0965 (60), 135.1174 (30)	4		2.2425e-21	2.25473e-20	1.57049e+07	1.56157e+07	1.55916e+07	1.51987e+07	1.56844e+07	1.53888e+07	1.57622e+07	1.53996e+07	1.55255e+07	1.54706e+07	1.50277e+07	1.52737e+07	1.55208e+07	1.59193e+07	1.62089e+07	1.63367e+07	1.60404e+07	1.63658e+07	1.56941e+07	1.57846e+07	1.5988e+07	1.59954e+07	1.60438e+07	1.65331e+07	1.5794e+07	1.63599e+07	1.28544e+07	1.35506e+07	1.32247e+07	1.34435e+07	1.34812e+07	1.37236e+07	1.24064e+07	1.31542e+07	1.26195e+07	1.29732e+07	1.30659e+07	1.35306e+07	1.27632e+07	1.31085e+07	1.37701e+07	1.30513e+07	1.55226e+07	1.5519e+07	1.53232e+07	1.6238e+07	1.58655e+07	1.61827e+07	1.34847e+07	1.28439e+07	1.32447e+07	210991	266543	398995	0.980384	-0.0170346	9245	0.996927	0.250514	-0.945281	3126	0.753384	0.0124084	-1.39723	103	1	0.774074	-0.207308	7622	0.954746	0.00699659	-1.6062	79	0.832594	0.272369	-0.601477	3088	0.829191
RP_POS_193_15877a7_367	RP	POS	7.367	193.159					2.96191e-25	5.03524e-24	6.86134e+06	6.46836e+06	6.42321e+06	6.39708e+06	6.31862e+06	6.46539e+06	6.29766e+06	6.51674e+06	6.22767e+06	6.484e+06	5.71644e+06	6.46944e+06	6.31022e+06	8.89345e+06	9.79666e+06	1.10495e+07	1.14014e+07	1.04874e+07	9.4592e+06	9.91802e+06	1.01227e+07	1.08521e+07	9.48299e+06	1.08929e+07	1.02036e+07	1.07784e+07	9.74651e+06	9.51146e+06	9.60202e+06	1.01435e+07	9.95979e+06	9.93987e+06	9.85169e+06	1.01666e+07	9.21389e+06	9.96972e+06	9.31823e+06	9.18055e+06	9.1346e+06	9.70531e+06	9.88405e+06	1.0446e+07	6.40182e+06	6.37687e+06	6.24502e+06	1.06837e+07	1.0088e+07	1.03395e+07	9.83133e+06	9.70402e+06	9.6701e+06	216516	636046	398543	0.755715	-0.115244	7480	0.949796	0.451815	-0.72416	5083	0.835632	0.239848	-0.936654	2376	0.948996	0.497393	-0.541263	5253	0.890157	0.583053	-0.31943	5851	0.93681	0.572688	-0.404547	5977	0.90076
RP_POS_193_15877a11_038	RP	POS	11.038	193.159					3.7164e-09	9.93682e-09	1.44882e+06	3.09796e+06	1.88772e+06	1.43046e+06	1.40957e+06	2.16311e+06	1.58887e+06	1.74508e+06	1.33097e+06	2.00289e+06	1.05145e+06	2.97479e+06	4.89234e+06	1.16785e+06	1.22307e+06	1.21411e+06	1.41826e+06	1.82509e+06	1.6253e+06	3.51454e+06	3.04801e+06	1.8424e+06	3.11127e+06	1.56181e+06	3.69681e+06	1.14286e+06	554095	1.15893e+06	686799	454480	429196	569490	604315	561243	360258	856422	502920	551165	503968	764328	658759	296647	1.95643e+06	1.70701e+06	2.73037e+06	1.42013e+06	2.50756e+06	2.37819e+06	659780	577032	554974	1.07061e+06	956493	213704	0.594483	-0.232971	6172	0.905498	0.440177	0.722896	4980	0.830944	0.0943463	1.13689	775	1	0.214996	1.00163	2526	0.80015	0.612482	-0.387211	6108	0.942689	0.520914	-0.490429	5560	0.880775
RP_POS_193_1588a8_928	RP	POS	8.928	193.159					2.71731e-12	1.0097e-11	8.45719e+06	7.24348e+06	7.28274e+06	6.96404e+06	7.2839e+06	8.33395e+06	7.4113e+06	7.2882e+06	7.21199e+06	7.49604e+06	8.36681e+06	7.46389e+06	7.38823e+06	7.17223e+06	7.46047e+06	7.29974e+06	7.33754e+06	7.396e+06	7.15189e+06	7.26756e+06	7.42874e+06	7.31336e+06	7.34974e+06	7.69306e+06	7.63549e+06	7.60153e+06	6.09635e+06	6.97013e+06	6.24391e+06	5.9318e+06	5.9353e+06	6.20519e+06	5.85796e+06	6.09795e+06	6.08663e+06	5.62815e+06	6.13818e+06	6.10202e+06	6.03908e+06	5.89008e+06	6.07819e+06	6.8507e+06	7.19354e+06	7.56136e+06	7.67874e+06	7.37344e+06	7.29039e+06	7.56995e+06	6.25727e+06	5.96178e+06	6.19201e+06	430372	161813	350350	0.256519	0.854663	2867	0.841137	0.123041	1.1274	1859	0.622222	0.271585	-0.513249	2726	0.936599	0.0747517	1.21448	852	0.824813	0.215234	-0.843418	2123	0.953091	0.803811	-0.186251	7853	0.962259
RP_POS_193_15884a8_467	RP	POS	8.467	193.159					1.30713e-08	3.32837e-08	2.67245e+06	2.67425e+06	2.93541e+06	2.89169e+06	2.73287e+06	2.87231e+06	2.98646e+06	2.86523e+06	2.73269e+06	2.78184e+06	2.95711e+06	2.44152e+06	2.88902e+06	2.90348e+06	2.88679e+06	3.28027e+06	2.67256e+06	3.01745e+06	2.93277e+06	2.95571e+06	3.1184e+06	3.05644e+06	2.92524e+06	3.09776e+06	3.18733e+06	3.04386e+06	3.00622e+06	2.80972e+06	2.84158e+06	2.86492e+06	2.84697e+06	2.53685e+06	2.78219e+06	2.64666e+06	2.83013e+06	3.0385e+06	2.85125e+06	2.80936e+06	2.77065e+06	2.54007e+06	2.59146e+06	3.03464e+06	2.80855e+06	2.86417e+06	2.76738e+06	2.96427e+06	3.01583e+06	3.06355e+06	2.78001e+06	2.82975e+06	2.74924e+06	152300	157308	152594	0.519666	0.365185	5476	0.892143	0.765816	-0.270383	7656	0.940365	0.722108	0.327791	7097	0.956537	0.512044	0.631145	5385	0.893913	0.587957	0.325948	5903	0.936369	0.782119	-0.201664	7685	0.956759
RP_POS_193_15886a7_059	RP	POS	7.059	193.159					1.54829e-17	1.00038e-16	4.32871e+06	3.85721e+06	3.58246e+06	3.3162e+06	3.23168e+06	3.39715e+06	3.84836e+06	3.32674e+06	3.39518e+06	3.75663e+06	3.64112e+06	3.62383e+06	3.28454e+06	5.49727e+06	5.18477e+06	5.24278e+06	5.39582e+06	6.48342e+06	5.6506e+06	5.75489e+06	5.03759e+06	6.31883e+06	5.06887e+06	5.27577e+06	5.90667e+06	5.35059e+06	5.91435e+06	5.73062e+06	5.92514e+06	5.11604e+06	5.95204e+06	5.29847e+06	5.56819e+06	5.07373e+06	5.27921e+06	5.82238e+06	5.00969e+06	6.15514e+06	5.46301e+06	5.27584e+06	5.99315e+06	5.6811e+06	3.49689e+06	3.49186e+06	3.57653e+06	5.5767e+06	5.69048e+06	5.40047e+06	5.60446e+06	5.35064e+06	5.71365e+06	224614	476906	369855	0.979272	-0.0223886	9236	0.996766	0.665235	0.354575	6880	0.908993	0.787274	0.238577	7633	0.969627	0.640444	-0.369514	6523	0.923014	0.298226	-0.686278	2982	0.940181	0.653996	0.295217	6624	0.928172
RP_POS_193_15889a6_981	RP	POS	6.981	193.159					6.88137e-23	8.4786e-22	2.65048e+06	2.34907e+06	2.32404e+06	2.30937e+06	2.52449e+06	2.5342e+06	2.38042e+06	2.50971e+06	2.45249e+06	2.48461e+06	2.53862e+06	2.31755e+06	2.40297e+06	3.1007e+06	3.48332e+06	3.77352e+06	3.71994e+06	3.8286e+06	3.60522e+06	3.64984e+06	3.84439e+06	3.85849e+06	3.64152e+06	3.68772e+06	3.76028e+06	3.88224e+06	3.36942e+06	3.3018e+06	3.61097e+06	3.61314e+06	3.67586e+06	3.72909e+06	3.59898e+06	3.39061e+06	3.57628e+06	3.41386e+06	3.41444e+06	3.32373e+06	3.5399e+06	3.6124e+06	3.59209e+06	3.54854e+06	2.37674e+06	2.4692e+06	2.43594e+06	3.70135e+06	3.73948e+06	3.74294e+06	3.58617e+06	3.47883e+06	3.52333e+06	90201.8	119779	129079	0.183699	1.02508	2065	0.836296	0.426931	0.656267	4843	0.828738	0.716923	0.318398	7037	0.957765	0.670117	0.347267	6773	0.93013	0.258774	-0.831563	2552	0.953265	0.509795	-0.486834	5469	0.876317
RP_POS_193_15901a7_763	RP	POS	7.763	193.159					0.000467309	0.000742558	3.32487e+06	3.15635e+06	3.07742e+06	2.62259e+06	3.13797e+06	3.10607e+06	3.4279e+06	3.4909e+06	2.73026e+06	3.57493e+06	2.27366e+06	3.65893e+06	3.59629e+06	3.32697e+06	4.06666e+06	3.23785e+06	3.99419e+06	4.61518e+06	3.4776e+06	4.80893e+06	4.68329e+06	4.00103e+06	5.02367e+06	3.89892e+06	5.48098e+06	4.19957e+06	3.28195e+06	3.88757e+06	4.21005e+06	3.02433e+06	3.22729e+06	3.27202e+06	4.75036e+06	3.0822e+06	2.57768e+06	3.30814e+06	3.32755e+06	2.74759e+06	2.82995e+06	3.07735e+06	2.97436e+06	3.12113e+06	2.99858e+06	3.18878e+06	3.27595e+06	3.97847e+06	4.24271e+06	4.65078e+06	3.52425e+06	3.40919e+06	2.95008e+06	432925	649155	575842	0.414625	0.439332	4449	0.876127	0.48304	0.640684	5344	0.849749	0.552962	0.407055	5587	0.930444	0.198634	1.03568	2329	0.801787	0.794916	-0.199823	7681	0.972921	0.0605643	-0.997107	890	0.639736
HILIC_NEG_193_81535a3_156	HILIC	NEG	3.156	193.815					3.32435e-05	6.08611e-05	8.25785e+06	1.01419e+07	1.00346e+07	6.125e+06	9.61772e+06	9.44434e+06	1.03074e+07	5.58826e+06	1.02381e+07	1.04389e+07	8.98456e+06	9.26569e+06	1.12006e+07	1.00313e+07	9.91796e+06	6.21678e+06	5.48455e+06	1.01987e+07	1.08028e+07	9.68608e+06	9.86895e+06	1.1681e+07	9.32628e+06	1.07377e+07	1.10623e+07	1.05636e+07	7.8127e+06	3.77398e+06	8.06605e+06	3.9986e+06	8.45855e+06	5.86078e+06	6.8702e+06	7.92115e+06	8.21196e+06	7.81996e+06	7.99334e+06	4.31091e+06	7.28478e+06	5.57606e+06	8.79606e+06	8.6438e+06	8.97981e+06	8.89453e+06	9.97243e+06	7.95449e+06	1.05097e+07	1.04225e+07	6.03159e+06	7.76332e+06	6.92232e+06	1.70904e+06	1.88597e+06	1.75469e+06	0.955772	-0.0498985	9028	0.99526	0.40705	0.580801	4669	0.819593	0.125758	1.35486	1090	1	0.135171	1.30859	1519	0.836566	0.154071	0.986915	1475	0.981979	0.517192	0.507629	5527	0.879703
HILIC_NEG_193_81551a2_912	HILIC	NEG	2.912	193.816	Unknown	158.8457 (100), 193.815 (70), 176.8963 (25)	4		0.00874234	0.0119094	3.87048e+06	2.83712e+06	2.92193e+06	2.77959e+06	2.87719e+06	2.22454e+06	3.7997e+06	3.95417e+06	2.59617e+06	2.77597e+06	3.33291e+06	3.38857e+06	4.7e+06	2.23075e+06	2.05146e+06	2.40175e+06	1.44735e+06	2.65848e+06	2.12704e+06	2.24683e+06	2.84916e+06	2.27308e+06	3.09581e+06	2.50198e+06	2.35953e+06	2.98184e+06	2.98555e+06	2.69234e+06	2.30773e+06	2.93962e+06	2.83388e+06	2.20035e+06	2.78628e+06	3.29988e+06	2.56505e+06	3.48845e+06	3.47201e+06	2.3267e+06	2.68485e+06	3.31009e+06	2.30926e+06	2.2174e+06	2.85396e+06	3.14364e+06	3.54936e+06	2.13976e+06	2.37403e+06	2.73479e+06	2.59478e+06	3.12234e+06	2.56966e+06	688463	451586	456800	0.550347	0.420774	5779	0.895279	0.186518	1.01009	2519	0.696093	0.481205	0.518766	4885	0.926061	0.116634	1.31764	1310	0.837004	0.0597773	1.15488	588	0.955725	0.922233	-0.0549965	8797	0.985553
RP_NEG_193_81561a0_555	RP	NEG	0.555	193.816					2.39709e-27	5.41707e-26	1.4436e+06	2.01203e+06	1.98427e+06	2.1902e+06	2.19428e+06	1.93296e+06	1.83912e+06	1.83972e+06	2.11599e+06	2.01332e+06	1.70309e+06	2.01422e+06	1.8874e+06	3.48637e+06	3.72995e+06	3.66995e+06	3.52122e+06	3.37126e+06	3.88872e+06	3.67219e+06	3.58318e+06	3.55641e+06	3.4821e+06	3.4373e+06	3.51676e+06	3.96409e+06	3.42567e+06	4.34198e+06	4.56047e+06	4.13936e+06	3.96097e+06	4.33838e+06	4.5756e+06	4.54108e+06	4.59688e+06	4.45915e+06	3.93128e+06	4.44951e+06	3.9651e+06	4.65044e+06	4.18553e+06	4.12095e+06	2.0952e+06	1.93195e+06	1.90451e+06	3.5731e+06	3.67512e+06	3.60006e+06	4.26823e+06	4.4208e+06	4.27431e+06	147346	177817	252292	0.107939	-1.10794	1284	0.79029	0.088187	-1.29416	1515	0.547225	0.390176	0.573772	3968	0.924406	0.860882	0.151645	8297	0.975431	0.371658	0.604725	3800	0.919463	0.970481	0.024094	9170	0.994928
RP_NEG_193_81567a15_491	RP	NEG	15.491	193.816					9.0605e-06	1.74939e-05	6.9588e+06	6.93968e+06	6.8243e+06	6.95321e+06	6.51065e+06	6.73783e+06	6.71419e+06	6.62089e+06	6.89186e+06	6.76262e+06	6.81093e+06	6.89351e+06	6.61096e+06	6.74846e+06	6.88789e+06	7.02944e+06	6.71568e+06	6.88564e+06	7.09254e+06	6.59335e+06	6.90254e+06	6.93442e+06	6.82257e+06	7.02785e+06	6.7638e+06	6.81143e+06	7.15312e+06	7.1495e+06	6.85401e+06	7.11443e+06	7.12514e+06	7.03426e+06	7.15476e+06	7.16408e+06	7.05435e+06	7.05332e+06	6.74834e+06	6.9368e+06	7.33172e+06	6.95158e+06	7.47681e+06	7.05919e+06	6.80696e+06	6.74119e+06	6.7695e+06	6.87966e+06	6.88071e+06	6.85641e+06	7.05547e+06	7.03497e+06	7.15122e+06	140129	142344	177983	0.60087	-0.469349	6218	0.908456	0.76581	-0.267293	7655	0.940481	0.993493	0.0073801	9362	0.997632	0.798033	-0.163323	7823	0.959007	0.831195	-0.115181	7952	0.982654	0.458209	0.537971	4995	0.862386
RP_NEG_193_92638a1_127	RP	NEG	1.127	193.926					0.000159729	0.000268337	5.65222e+06	4.92119e+06	7.87491e+06	6.17556e+06	3.64808e+06	4.09562e+06	4.30584e+06	860375	3.14678e+06	8.36844e+06	4.50267e+06	4.45987e+06	1.33706e+06	6.08738e+06	1.65279e+06	5.21413e+06	2.2689e+06	4.23541e+06	1.72416e+06	980933	624364	1.96402e+06	826254	2.43902e+06	2.25968e+06	4.2791e+06	3.02345e+06	1.49369e+06	2.13019e+06	2.2129e+06	1.69632e+06	5.35165e+06	2.15831e+06	5.7422e+06	2.03864e+06	1.50596e+06	4.75092e+06	5.86674e+06	5.69172e+06	2.20658e+06	2.75808e+06	2.08475e+06	5.65494e+06	3.10215e+06	4.66701e+06	3.34281e+06	1.32337e+06	2.45102e+06	2.57695e+06	3.23921e+06	3.72157e+06	2.24303e+06	1.46774e+06	1.72859e+06	0.0779759	-1.1381	1035	0.708262	0.585869	-0.440443	6248	0.881522	0.0884889	-1.37589	729	1	0.446348	-0.607596	4804	0.873464	0.563855	0.38312	5659	0.936704	0.331009	0.662172	3693	0.842627
HILIC_NEG_193_92662a5_205	HILIC	NEG	5.205	193.927	Unknown		4		0.0333766	0.0419876	1.02652e+07	1.37093e+07	1.43669e+07	1.30667e+07	6.87337e+06	2.14987e+07	8.22521e+06	8.72679e+06	7.20519e+06	1.3669e+07	2.02474e+07	1.5273e+07	1.55368e+07	2.51086e+07	1.45626e+07	1.69805e+07	1.73295e+07	9.5783e+06	1.04879e+07	1.20631e+07	1.10986e+07	1.32097e+07	1.11162e+07	2.91089e+07	9.27606e+06	9.05326e+06	9.06495e+06	1.61195e+07	6.29682e+06	1.12909e+07	1.02921e+07	2.98076e+07	1.44619e+07	1.46878e+07	2.95151e+07	1.02239e+07	7.8236e+06	1.40601e+07	2.311e+07	9.69502e+06	1.57379e+07	1.43923e+07	1.20041e+07	1.1414e+07	1.61816e+07	1.46127e+07	1.17148e+07	1.46386e+07	1.47614e+07	1.53425e+07	1.53991e+07	4.77564e+06	5.61589e+06	7.13574e+06	0.883176	-0.123562	8467	0.9806	0.112928	0.87475	1766	0.601152	0.205312	-0.516017	1994	0.967974	0.996256	0.00460555	9369	0.999659	0.91925	0.0814317	8688	0.99469	0.894643	0.0893658	8577	0.980592
HILIC_NEG_193_9267a5_469	HILIC	NEG	5.469	193.927	Unknown		4		0.00350762	0.00501142	1.32286e+07	1.54701e+07	9.96723e+06	1.93872e+07	8.71717e+06	1.51877e+07	1.53961e+07	1.67507e+07	1.76101e+07	5.0147e+06	1.34569e+07	2.92246e+07	1.73299e+07	1.83796e+07	1.5471e+07	1.39491e+07	1.40511e+07	8.64405e+06	9.28084e+06	1.38918e+07	2.33076e+07	1.33749e+07	1.52997e+07	1.35514e+07	1.49499e+07	1.05342e+07	1.43832e+07	1.91525e+07	2.56481e+07	1.98718e+07	1.81242e+07	2.25641e+07	2.5304e+07	2.05796e+07	1.50227e+07	1.99157e+07	1.45942e+07	1.76648e+07	2.11326e+07	1.83568e+07	2.25712e+07	1.69486e+07	1.33854e+07	1.62361e+07	1.62565e+07	1.30288e+07	1.49638e+07	1.35838e+07	2.10721e+07	1.90832e+07	1.93348e+07	6.05406e+06	3.75044e+06	3.27462e+06	0.337282	0.470875	3684	0.860691	0.633422	0.474247	6634	0.897618	0.588868	0.515926	5924	0.934495	0.775592	0.147985	7639	0.954489	0.434368	-0.607372	4416	0.924704	0.347185	-0.530545	3859	0.845785
HILIC_NEG_193_92673a5_281	HILIC	NEG	5.281	193.927					0.0347015	0.0435379	5.32066e+06	2.53467e+07	1.94705e+07	3.0018e+07	2.83621e+07	9.0876e+06	2.1965e+07	3.04609e+07	2.44452e+07	3.23747e+07	2.80739e+07	6.28195e+06	2.4674e+07	3.76534e+07	1.73214e+07	2.65078e+07	1.33972e+07	1.08448e+07	2.39688e+07	9.36257e+06	1.92735e+07	9.04039e+06	9.08344e+06	4.60776e+07	1.54987e+07	4.73788e+07	2.40987e+07	1.05924e+07	1.61266e+07	2.82239e+07	2.53674e+07	9.46827e+06	1.06141e+07	8.22597e+06	7.27145e+06	4.1032e+06	2.01209e+07	5.7022e+06	1.0558e+07	2.22005e+07	1.36101e+07	7.67992e+06	2.57993e+07	2.14897e+07	2.28511e+07	1.70178e+07	1.54113e+07	2.95096e+07	1.79557e+07	1.00671e+07	1.19501e+07	8.21606e+06	1.34521e+07	7.43973e+06	0.437878	-0.524543	4688	0.878091	0.65922	-0.358833	6836	0.906572	0.761491	-0.119421	7412	0.965836	0.308981	0.928616	3450	0.841952	0.134337	-1.06033	1289	0.979757	0.246901	-0.807232	2842	0.816719
RP_POS_193_9875a0_834	RP	POS	0.834	193.988					0.136989	0.157591	5873.84	1.35488e+06	2.06348e+06	2.15161e+06	636926	2.59808e+06	1.02143e+06	1.40004e+06	1.92235e+06	1.86502e+06	1.01828e+06	2.64797e+06	1.34998e+06	5752.49	1.21508e+06	1.16544e+06	3.31678e+06	1.91799e+06	1.1445e+06	1.59985e+06	4.39554e+06	1.71702e+06	4.25106e+06	1.83016e+06	3.74876e+06	3.38373e+06	7209.94	2.89821e+06	964503	2.55333e+06	3.45418e+06	586251	2.93876e+06	2.70891e+06	5.47394e+06	2.76396e+06	2.96436e+06	2.67899e+06	784380	1.82485e+06	2.3342e+06	3.31581e+06	1.55172e+06	1.73548e+06	1.72031e+06	1.90382e+06	2.21422e+06	3.30343e+06	2.0913e+06	3.36999e+06	2.18765e+06	639136	1.24823e+06	1.21141e+06	0.721371	0.287502	7215	0.939931	0.747818	0.263779	7508	0.936367	0.741227	0.248675	7247	0.961539	0.101467	1.12128	1152	0.828035	0.135206	1.05554	1296	0.980768	0.894654	0.0795358	8578	0.980489
RP_POS_194_00771a15_552	RP	POS	15.552	194.008	Unknown		4		2.79752e-05	5.16283e-05	6.2525e+06	9.56963e+06	4.44057e+06	1.03726e+07	5.22817e+06	7.24423e+06	8.29288e+06	7.01153e+06	6.15596e+06	3.88166e+06	1.00818e+07	9.69815e+06	4.98459e+06	1.14848e+07	9.20989e+06	9.69181e+06	1.30125e+07	7.01782e+06	7.01848e+06	1.50741e+07	1.63735e+07	1.65257e+07	3.98891e+06	1.74396e+07	1.44286e+07	1.12385e+07	8.48613e+06	3.76642e+06	4.27308e+06	7.9621e+06	5.66463e+06	5.45409e+06	7.48734e+06	2.66583e+06	2.38244e+06	3.92816e+06	3.57151e+06	2.22774e+06	2.4029e+06	4.68257e+06	3.7436e+06	3.47731e+06	7.40274e+06	7.17615e+06	7.16155e+06	9.73301e+06	1.3748e+07	1.17739e+07	5.42406e+06	4.00706e+06	3.30682e+06	2.3344e+06	4.39359e+06	1.75354e+06	0.892708	-0.0970642	8531	0.983748	0.915856	-0.103317	8784	0.980187	0.185206	0.913818	1785	0.975419	0.550804	0.464518	5726	0.904314	0.261642	-0.808084	2581	0.953002	0.0442122	-1.20741	725	0.573296
RP_NEG_194_01271a0_562	RP	NEG	0.562	194.013					0.000136321	0.000231412	15626.4	13768.5	14711.3	15487.2	5880	15608.8	14581.1	14699.3	14629.6	15065.8	13407.8	16127	14583.1	16082.7	15842.8	16714.2	17552.3	16546.4	16563	16304.8	16604.1	17310	16339.4	16997	17084	16559.6	16252	15915.5	16398.8	16128.1	16155.3	16698.1	17045.8	16151.1	15508.9	16164.1	15333.3	14920	15247.8	16103.2	16459.4	15183.4	12461.7	14879.7	14795.9	16663.9	16695.5	16745	16259.2	16040.7	15582.7	2677.22	469.684	604.81	0.356876	0.903161	3856	0.870069	0.375726	0.871862	4343	0.813309	0.941879	0.0672314	8925	0.992113	0.845809	0.172648	8185	0.971466	0.534678	-0.361264	5408	0.929458	0.0859547	-1.11837	1151	0.70205
RP_POS_194_02818a0_6	RP	POS	0.6	194.028					3.14758e-25	5.3316e-24	2.24432e+07	1.66195e+07	1.69205e+07	1.66069e+07	1.64993e+07	1.71814e+07	1.65228e+07	1.67042e+07	1.79459e+07	1.74872e+07	1.77793e+07	1.71684e+07	1.75528e+07	3.30322e+06	1.67032e+06	1.61971e+06	1.57805e+06	1.51846e+06	1.61258e+06	1.74892e+06	1.54902e+06	1.63059e+06	1.71701e+06	1.7003e+06	1.6966e+06	1.76701e+06	465735	35147.7	84495.8	94620.7	130388	104556	98818.1	109088	86668.8	102217	113043	78211.4	98630.4	47790.1	137416	118735	1.66616e+07	1.70886e+07	1.7497e+07	1.59664e+06	1.63528e+06	1.72023e+06	89841.5	101967	96156.6	513149	78882	27474.8	0.275229	0.832167	3086	0.83844	0.00230145	1.62797	313	0.0691243	0.492676	0.489852	5012	0.924112	0.0225463	1.56683	317	0.668636	0.492868	0.441329	5003	0.926135	0.782488	0.229849	7689	0.956714
RP_POS_194_02837a0_72	RP	POS	0.72	194.028					3.80853e-25	6.32579e-24	4.95373e+06	3.91738e+06	3.83204e+06	3.93429e+06	3.75566e+06	3.88231e+06	3.77626e+06	3.69359e+06	3.87011e+06	3.84935e+06	3.95487e+06	3.76036e+06	3.7137e+06	852864	416328	185890	415910	397796	426426	435297	444425	320312	320987	411516	496660	426721	91818.3	11248.8	13275.1	4793.14	13920.9	46970.5	9908.06	4330.68	6524.02	17812.3	12982.3	6326.8	64442.7	5053.28	5631.94	5955.6	3.85985e+06	3.80557e+06	3.81957e+06	353981	406615	413971	18041.7	10311.5	17482.1	87486.2	81019.6	17227.9	0.40442	-0.620385	4332	0.877644	0.572814	-0.460387	6131	0.878327	0.447207	0.649643	4540	0.926034	0.409428	0.740438	4431	0.86866	0.367896	-0.448701	3758	0.920327	0.969017	-0.032483	9155	0.995055
RP_POS_194_04822a0_572	RP	POS	0.572	194.048					4.37491e-14	1.9946e-13	113784	1.52986e+06	1.4293e+06	1.62616e+06	1.32996e+06	1.29941e+06	1.46965e+06	1.30027e+06	1.57321e+06	1.43081e+06	1.29362e+06	1.29543e+06	1.2781e+06	70743.5	408239	431201	289223	463188	442932	386672	437117	392288	612187	512160	405127	475726	11597.6	338963	346130	398978	363684	329519	420967	357730	334378	381810	428537	375724	353769	417927	364289	421404	1.47882e+06	1.41063e+06	1.32449e+06	397963	414752	501300	355455	384684	386623	123028	77924.8	34262.2	0.490349	-0.554252	5195	0.887348	0.0920687	-1.25445	1549	0.558772	0.701728	0.21546	6895	0.956772	0.122962	1.32612	1378	0.838871	0.221502	0.853122	2189	0.951276	0.13202	0.909688	1621	0.765652
HILIC_NEG_194_04897a2_565	HILIC	NEG	2.565	194.049	Unknown		4		1.19421e-28	3.24474e-27	4.89426e+06	1.29603e+06	4516.31	9195.7	3.27708e+06	1.46305e+06	1.30787e+06	4223.52	2.62194e+06	3949.88	1.7906e+06	4410.58	4.07008e+06	1.60753e+07	1.65919e+07	1.65514e+07	1.66927e+07	1.61997e+07	1.67429e+07	1.6361e+07	1.63957e+07	1.66496e+07	1.60997e+07	1.58914e+07	1.60841e+07	1.62157e+07	1.00442e+07	2.7549e+06	2.77712e+06	2.28137e+06	1.7929e+06	3.58632e+06	2.28728e+06	3.26976e+06	3.59409e+06	4255.51	2.94337e+06	3.75446e+06	1.78787e+06	3882.65	2.4507e+06	3.10892e+06	1.1467e+06	1.34927e+06	1.46726e+06	1.65089e+07	1.65373e+07	1.60727e+07	2.63852e+06	2.41975e+06	2.22117e+06	1.41336e+06	276465	1.15676e+06	0.837363	0.143322	8108	0.9709	0.80437	0.226804	7945	0.951778	0.848844	0.102727	8144	0.979861	0.0180822	-1.57769	278	0.611479	0.768139	-0.189123	7452	0.969039	0.579195	-0.360796	6042	0.901194
RP_NEG_194_04929a0_557	RP	NEG	0.557	194.049					2.43708e-28	6.29423e-27	53191.4	338283	257432	366818	215075	228554	243869	204337	218270	91721.4	87174	64173.1	302506	4.22093e+07	3.44468e+07	3.36347e+07	3.48379e+07	3.32366e+07	3.2936e+07	3.54649e+07	3.65409e+07	3.27925e+07	3.50093e+07	3.46384e+07	3.56984e+07	3.45463e+07	1.03797e+07	4.02986e+06	2.90719e+06	3.01456e+06	1.55057e+06	1.9003e+06	2.39961e+06	2.68972e+06	2.32285e+06	4458.12	2.31736e+06	3.01249e+06	21728.9	15716.3	2.66256e+06	1.43632e+06	294402	223757	136394	3.4039e+07	3.44336e+07	3.49731e+07	2.6805e+06	1.9468e+06	1.42976e+06	96771	1.15336e+06	1.21404e+06	0.136192	-0.730019	1558	0.821782	0.0610703	-1.63281	1247	0.460402	0.714319	0.342132	7019	0.956733	0.088313	0.809891	1008	0.823641	0.298046	-0.604344	2979	0.94056	0.147795	-1.03022	1756	0.791243
HILIC_POS_194_05916a7_353	HILIC	POS	7.353	194.059					2.21032e-10	6.70731e-10	3.5905e+06	4.82342e+06	4.77004e+06	4.93888e+06	4.58074e+06	4.67692e+06	4.71595e+06	4.64042e+06	4.61449e+06	4.46094e+06	4.36974e+06	4.3519e+06	4.62297e+06	4.26944e+06	5.34208e+06	5.37879e+06	5.51824e+06	5.34274e+06	5.51611e+06	5.25291e+06	5.31616e+06	5.19444e+06	5.57556e+06	5.19211e+06	5.39231e+06	5.32486e+06	2.17698e+06	4.4853e+06	4.59123e+06	4.64529e+06	4.52122e+06	4.30412e+06	4.56859e+06	4.71513e+06	4.57724e+06	4.65605e+06	4.56904e+06	4.40044e+06	4.46618e+06	4.54435e+06	4.43393e+06	4.57377e+06	4.77827e+06	4.66194e+06	4.45139e+06	5.39546e+06	5.3199e+06	5.37121e+06	4.50943e+06	4.61721e+06	4.48373e+06	175420	123603	105918	0.218878	-0.663141	2494	0.825049	0.0158598	-1.86343	669	0.222867	0.397273	-0.611302	4045	0.923303	0.799614	-0.196208	7831	0.959925	0.15085	1.01757	1447	0.980055	0.713561	-0.242607	7124	0.941633
RP_NEG_194_08206a8_49	RP	NEG	8.49	194.082					0.86331	0.872123	621484	589272	604849	592462	617761	618017	643572	639058	570129	597233	639057	562016	609555	576503	578721	580916	611063	594726	603335	643886	589319	647769	640787	598282	540620	617259	585183	663910	662746	622664	631819	578503	593356	587408	590457	633510	581992	612189	611037	623197	614257	578621	601086	617694	601965	591356	621077	599237	631929	597345	607860	26363.1	31055.8	27930.3	0.41031	0.629976	4400	0.876664	0.961753	0.033342	9103	0.993237	0.136472	0.957017	1188	1	0.746688	0.253751	7408	0.947572	0.102404	-1.23822	991	0.971445	0.218142	-0.861734	2542	0.806748
HILIC_NEG_194_1035a1_397	HILIC	NEG	1.397	194.103	Unknown	130.9929 (100)	4		1.15296e-08	2.95421e-08	7.25823e+06	5.31345e+06	5.44361e+06	5.08841e+06	5.40142e+06	5.35872e+06	5.11568e+06	5.4014e+06	5.06315e+06	5.55045e+06	5.61768e+06	5.34161e+06	5.37277e+06	7.80658e+06	4.69841e+06	4.60023e+06	4.46818e+06	4.4188e+06	4.2705e+06	4.40191e+06	4.62842e+06	4.4675e+06	4.69825e+06	4.38503e+06	4.03077e+06	4.19289e+06	6.19156e+06	4.43887e+06	4.46057e+06	4.43891e+06	4.22864e+06	4.19684e+06	4.33033e+06	4.72053e+06	4.61758e+06	4.53763e+06	4.23671e+06	4.35864e+06	4.28754e+06	4.2129e+06	4.25554e+06	4.43657e+06	5.31172e+06	5.23474e+06	5.47063e+06	4.54641e+06	4.44208e+06	4.32673e+06	4.35277e+06	4.48856e+06	4.31024e+06	173745	204128	157101	0.532432	-0.443084	5609	0.892386	0.178311	0.914596	2424	0.691542	0.328185	-0.511075	3335	0.925117	0.231858	-1.07615	2708	0.804912	0.244701	0.864341	2425	0.948632	0.561376	-0.270711	5907	0.893431
RP_POS_194_11479a4_769	RP	POS	4.769	194.115					0.000868287	0.00133357	7.14744e+06	5.55807e+06	4.44107e+06	7.10681e+06	4.19276e+06	4.10789e+06	9.92856e+06	6.56499e+06	3.14749e+06	9.307e+06	2.548e+06	9.67958e+06	8.12983e+06	1.03488e+07	1.58448e+07	2.3869e+06	8.6528e+06	6.87316e+06	7.49885e+06	1.67106e+07	1.7897e+07	1.41678e+07	1.27081e+07	1.48206e+07	1.4875e+07	1.9115e+07	6.27369e+06	1.35775e+07	6.62123e+06	1.08908e+07	3.66549e+06	2.4848e+06	6.09224e+06	3.11444e+06	9.25139e+06	5.50135e+06	8.34191e+06	5.59303e+06	8.75964e+06	9.77675e+06	4.13876e+06	5.99308e+06	5.32468e+06	5.93723e+06	7.4161e+06	8.43942e+06	1.40686e+07	1.53797e+07	7.44797e+06	6.46026e+06	6.85225e+06	2.60945e+06	5.12748e+06	3.12798e+06	0.729079	0.234746	7271	0.942659	0.307069	0.801481	3693	0.781683	0.174353	1.09784	1663	0.985624	0.0841566	1.35354	956	0.827569	0.691778	-0.315765	6786	0.958356	0.808952	-0.190449	7898	0.962897
RP_POS_194_11493a11_249	RP	POS	11.249	194.115	Unknown		4		0.00266102	0.00386352	2.96485e+06	3.11745e+06	3.01991e+06	1.47e+06	2.65068e+06	1.53665e+06	1.81743e+06	1.32458e+06	1.57935e+06	3.28273e+06	3.22811e+06	2.655e+06	1.59377e+06	4.87759e+06	1.88887e+06	3.20972e+06	1.92341e+06	4.08762e+06	2.07471e+06	2.18702e+06	2.25392e+06	4.26676e+06	1.58398e+06	1.37418e+06	5.28797e+06	2.54028e+06	827578	2.43639e+06	1.92235e+06	1.85177e+06	1.94022e+06	783155	3.65345e+06	1.95309e+06	1.25192e+06	2.52606e+06	4.98337e+06	1.5036e+06	1.43328e+06	3.1004e+06	2.5005e+06	1.75843e+06	2.56451e+06	1.5645e+06	2.6899e+06	2.7774e+06	2.6956e+06	2.6966e+06	1.78678e+06	2.87358e+06	2.05924e+06	782064	1.22378e+06	1.04881e+06	0.0734114	-1.27867	987	0.699231	0.825636	0.160336	8098	0.958485	0.916582	-0.0668438	8713	0.988958	0.941536	-0.0660271	8940	0.990087	0.183799	1.03623	1792	0.964229	0.536151	0.259787	5702	0.883962
RP_POS_194_11501a13_325	RP	POS	13.325	194.115	Unknown	194.1546 (100)	4		0.494722	0.519535	2.72175e+06	1.43383e+06	2.60092e+06	2.89436e+06	3.17079e+06	3.0189e+06	3.64984e+06	2.59681e+06	1.96812e+06	3.95739e+06	4.4205e+06	2.1855e+06	2.94572e+06	3.13773e+06	1.61633e+06	2.52828e+06	3.52285e+06	2.16834e+06	5.6186e+06	3.28288e+06	1.28557e+06	3.16887e+06	2.85415e+06	1.54329e+06	2.79261e+06	3.45447e+06	3.0783e+06	3.09809e+06	3.7562e+06	1.91848e+06	2.28592e+06	2.87087e+06	3.30526e+06	2.2637e+06	4.27595e+06	2.60971e+06	1.9112e+06	3.48977e+06	2.92591e+06	2.74118e+06	2.90269e+06	3.68883e+06	2.52497e+06	2.80842e+06	3.37728e+06	2.45895e+06	3.33898e+06	2.66113e+06	2.78591e+06	2.87316e+06	3.14968e+06	841624	1.16812e+06	687348	0.605904	0.336784	6261	0.909775	0.228965	1.01269	2909	0.739945	0.415164	0.753373	4211	0.926848	0.733832	0.173083	7305	0.944388	0.873058	0.126937	8318	0.986729	0.360787	0.529228	3988	0.850492
RP_POS_194_11505a10_26	RP	POS	10.26	194.115					3.11665e-38	3.90662e-36	3.30739e+07	3.16934e+07	3.16319e+07	3.2087e+07	3.24004e+07	3.19569e+07	3.26817e+07	3.21832e+07	3.17307e+07	3.34114e+07	3.13645e+07	3.19391e+07	3.24844e+07	3.27914e+07	3.36217e+07	3.33324e+07	3.34407e+07	3.28638e+07	3.1742e+07	3.37948e+07	3.47032e+07	3.44953e+07	3.40358e+07	3.41393e+07	3.33959e+07	3.53288e+07	1.87128e+07	1.90646e+07	1.82445e+07	1.82471e+07	1.83842e+07	1.85866e+07	1.84141e+07	1.91635e+07	1.92768e+07	1.87634e+07	1.83219e+07	1.90555e+07	1.8094e+07	1.85438e+07	1.91574e+07	1.89337e+07	3.19532e+07	3.21381e+07	3.22998e+07	3.33147e+07	3.36838e+07	3.42249e+07	1.85054e+07	1.8788e+07	1.87569e+07	555998	925402	397492	0.521548	0.332707	5491	0.892928	0.502659	0.623533	5513	0.857155	0.628522	0.398946	6263	0.943436	0.105122	0.98363	1186	0.833262	0.284732	0.710873	2844	0.941196	0.342654	0.632713	3812	0.84504
RP_POS_194_11513a10_845	RP	POS	10.845	194.115					1.36292e-16	7.98308e-16	2.2655e+06	5.21775e+06	4.59794e+06	4.58917e+06	7.61088e+06	3.53719e+06	4.54975e+06	3.54653e+06	4.82499e+06	2.32573e+06	3.28371e+06	3.34631e+06	4.72998e+06	7.65982e+06	6.33813e+06	6.11484e+06	4.19635e+06	3.34529e+06	4.82306e+06	3.25094e+06	5.20095e+06	4.41771e+06	4.65218e+06	6.89929e+06	5.16013e+06	3.78201e+06	617633	482696	293709	420597	710595	956683	300176	277494	817207	1.12208e+06	379987	744593	384711	271489	628919	768404	5.50393e+06	4.11462e+06	3.42143e+06	4.99865e+06	4.42316e+06	5.1234e+06	572856	579388	559623	1.33017e+06	1.16186e+06	271595	0.150045	-1.04446	1690	0.834657	0.059347	-1.56558	1234	0.452124	0.52702	-0.49532	5352	0.925731	0.903201	0.107369	8635	0.983323	0.975375	0.024052	9197	0.997009	0.933514	-0.0487228	8871	0.989287
RP_POS_194_11548a10_368	RP	POS	10.368	194.115					1.27607e-26	2.61929e-25	5.66547e+07	5.01399e+07	5.07062e+07	5.16913e+07	5.42584e+07	4.7873e+07	6.04685e+07	6.06662e+07	5.3052e+07	5.47661e+07	5.186e+07	5.50513e+07	4.66361e+07	5.41458e+07	5.68339e+07	6.2704e+07	5.91833e+07	4.91614e+07	6.16984e+07	6.01024e+07	6.29078e+07	5.98157e+07	6.12163e+07	6.24764e+07	5.43863e+07	4.82436e+07	2.45447e+07	2.31682e+07	2.40875e+07	2.55317e+07	2.48251e+07	2.25979e+07	2.3591e+07	2.40857e+07	2.30575e+07	2.18525e+07	2.37759e+07	2.31696e+07	2.3749e+07	2.26233e+07	2.40011e+07	2.32044e+07	5.1699e+07	5.55149e+07	5.20784e+07	5.69707e+07	6.11311e+07	5.65807e+07	2.40421e+07	2.32725e+07	2.33495e+07	4.33367e+06	5.10347e+06	915098	0.311693	0.880537	3438	0.852304	0.868279	0.0875532	8413	0.970247	0.244625	0.815214	2431	0.945997	0.931871	-0.07642	8863	0.988437	0.281324	-0.840964	2807	0.94219	0.284591	-0.756852	3209	0.833729
RP_POS_194_11743a1_557	RP	POS	1.557	194.117	Unknown	194.1185 (100), 135.0438 (50), 58.066 (10	4		0.0262428	0.0334929	1.54984e+07	1.39401e+07	8.61245e+06	2.43727e+07	2.35566e+07	1.73103e+07	1.57645e+07	2.32788e+07	1.87256e+07	2.02808e+07	6.80433e+06	1.82235e+07	2.2362e+07	1.62577e+07	1.77271e+07	6.8401e+06	7.24055e+06	3.70912e+07	9.98449e+06	2.48156e+07	1.26471e+07	5.50667e+06	2.37259e+07	3.31598e+07	4.00122e+07	1.72664e+07	1.28955e+07	1.07708e+07	5.19559e+06	1.77074e+07	1.05404e+07	1.28165e+07	3.09046e+07	2.17006e+07	1.61392e+07	2.05459e+07	1.61294e+07	1.3737e+07	2.51157e+07	1.82435e+07	1.26448e+07	1.52067e+07	1.76204e+07	1.87698e+07	1.69177e+07	1.72247e+07	1.32385e+07	2.85411e+07	1.14061e+07	2.1084e+07	1.69895e+07	5.71239e+06	1.21153e+07	6.3458e+06	0.795569	0.2012	7765	0.963186	0.896311	-0.123028	8634	0.975935	0.648195	-0.329029	6410	0.950652	0.245412	0.934052	2830	0.815235	0.022625	1.52507	224	0.949543	0.101468	0.879857	1329	0.717761
RP_POS_194_11743a1_213	RP	POS	1.213	194.117					0.0157132	0.0206919	3.36337e+06	2.86226e+06	3.88073e+06	2.2294e+06	4.05255e+06	1.23284e+06	4.06633e+06	2.39031e+06	4.39525e+06	3.22945e+06	6.9833e+06	4.16605e+06	3.31876e+06	3.22647e+06	6.43561e+06	4.61434e+06	4.7006e+06	5.30612e+06	4.12798e+06	4.35394e+06	5.11776e+06	1.1661e+07	4.47906e+06	5.29904e+06	3.82662e+06	6.65546e+06	2.15143e+06	6.12887e+06	2.60868e+06	2.18119e+06	3.97027e+06	2.30178e+06	3.06349e+06	3.06112e+06	3.76166e+06	1.82066e+06	2.9608e+06	3.9742e+06	3.57884e+06	2.96324e+06	3.66361e+06	3.24109e+06	3.25624e+06	3.02118e+06	4.42439e+06	5.26417e+06	6.31516e+06	5.06505e+06	3.43816e+06	2.93355e+06	3.48419e+06	1.43317e+06	2.10683e+06	1.0207e+06	0.795188	-0.164009	7763	0.962973	0.293507	0.815083	3560	0.775073	0.60474	0.498851	6050	0.939697	0.79805	-0.0945118	7824	0.958904	0.557619	-0.494376	5603	0.935602	0.954605	0.0451045	9046	0.992067
RP_POS_194_11758a0_58	RP	POS	0.58	194.118					3.11964e-11	1.03778e-10	4.4833e+07	3.87998e+07	3.94334e+07	4.08688e+07	3.80613e+07	3.91101e+07	4.10943e+07	4.14923e+07	4.11663e+07	4.00129e+07	4.2594e+07	4.25681e+07	4.16124e+07	3.6969e+07	3.85167e+07	3.90187e+07	3.80659e+07	3.75153e+07	3.79308e+07	3.82415e+07	3.73162e+07	3.90369e+07	3.9367e+07	3.73779e+07	3.8045e+07	3.76482e+07	3.95459e+07	3.61422e+07	3.64876e+07	3.51614e+07	3.53283e+07	3.72316e+07	3.56914e+07	3.55799e+07	3.53477e+07	3.68546e+07	3.62632e+07	3.58636e+07	3.59834e+07	3.57141e+07	3.62109e+07	3.59698e+07	3.92908e+07	4.07157e+07	4.16968e+07	3.82791e+07	3.81314e+07	3.81095e+07	3.60702e+07	3.59473e+07	3.59483e+07	1.47421e+06	685614	571345	0.127841	0.966547	1472	0.816464	0.0299451	1.63205	861	0.326962	0.768875	-0.215551	7480	0.966336	0.767188	-0.247386	7565	0.953382	0.800379	-0.215048	7721	0.974532	0.768877	-0.21329	7588	0.952585
RP_POS_194_15114a8_5	RP	POS	8.5	194.151					0.019776	0.0256894	1.4041e+06	855563	1.10986e+06	1.21972e+06	1.54292e+06	837048	2.19648e+06	1.36102e+06	1.24985e+06	1.35271e+06	1.73773e+06	917039	1.56506e+06	1.09904e+06	1.53682e+06	682827	1.26889e+06	1.6992e+06	1.93424e+06	2.10448e+06	724877	2.85752e+06	1.30979e+06	1.65372e+06	1.27804e+06	1.66754e+06	1.53772e+06	1.25018e+06	625539	1.06555e+06	2.04273e+06	510075	818719	2.07751e+06	1.78404e+06	1.40469e+06	1.82204e+06	1.06711e+06	1.14838e+06	865239	784536	927029	1.18202e+06	1.4111e+06	1.39314e+06	1.29693e+06	1.90528e+06	1.47727e+06	1.09881e+06	1.5814e+06	958460	395975	591919	507032	0.508427	0.578533	5384	0.887765	0.390428	0.533162	4505	0.814743	0.280067	1.02775	2820	0.933657	0.503266	0.304661	5304	0.892008	0.206419	0.951784	2045	0.948922	0.64043	-0.276816	6513	0.924411
HILIC_NEG_194_9055a6_133	HILIC	NEG	6.133	194.905	Unknown	130.9929 (100), 194.9046 (60), 176.8962 (40)	4		2.81312e-22	3.171e-21	1.229e+06	1.29112e+06	1.14394e+06	1.32624e+06	1.19717e+06	1.19158e+06	1.2535e+06	1.12758e+06	1.21765e+06	1.15826e+06	1.0879e+06	1.18782e+06	1.12805e+06	1.80587e+06	1.6487e+06	1.49275e+06	1.70714e+06	1.52644e+06	1.45869e+06	1.53527e+06	1.62041e+06	1.70912e+06	1.53236e+06	1.52707e+06	1.70123e+06	1.69878e+06	1.12103e+06	1.25398e+06	1.33436e+06	1.43678e+06	1.47276e+06	1.28624e+06	1.44772e+06	1.55281e+06	1.45371e+06	1.50179e+06	1.38111e+06	1.49946e+06	1.66024e+06	1.63067e+06	1.66979e+06	1.71771e+06	1.23962e+06	1.19758e+06	1.14051e+06	1.59375e+06	1.58087e+06	1.61486e+06	1.35682e+06	1.46743e+06	1.63557e+06	70615	93905.3	140531	0.43522	-0.595366	4657	0.878571	0.0958785	-1.40356	1587	0.567961	0.867473	-0.137176	8305	0.981952	0.774731	0.224757	7629	0.954678	0.0673155	0.787059	663	0.954499	0.00116129	1.98355	103	0.105993
HILIC_NEG_194_90556a3_088	HILIC	NEG	3.088	194.906	Unknown	160.8426 (100)	4		0.0270206	0.0344388	3.28857e+06	8.8539e+06	9.64798e+06	4.27075e+06	1.01222e+07	9.09061e+06	8.79029e+06	6.8766e+06	8.79582e+06	9.41312e+06	8.11426e+06	1.00458e+07	5.41291e+06	8.21107e+06	9.2568e+06	9.70923e+06	9.34855e+06	9.64735e+06	8.91403e+06	8.30072e+06	8.48486e+06	8.74906e+06	1.01525e+07	8.65683e+06	8.20688e+06	9.66038e+06	5.48453e+06	9.65159e+06	1.09052e+07	9.76167e+06	1.00679e+07	1.06794e+07	1.05067e+07	1.11686e+07	1.0194e+07	1.13652e+07	8.31139e+06	8.86796e+06	9.37439e+06	8.64799e+06	9.25893e+06	1.03882e+07	8.22371e+06	8.38833e+06	8.24653e+06	9.49048e+06	8.61217e+06	9.16916e+06	1.02132e+07	1.03092e+07	9.3075e+06	1.84566e+06	628633	925492	0.914499	0.0891929	8703	0.987844	0.989701	0.0123606	9308	0.999589	0.00275882	-1.39718	37	0.700963	0.530406	-0.51115	5558	0.897148	0.877893	0.103762	8358	0.987445	0.0497595	-0.978569	784	0.59667
HILIC_NEG_194_90561a2_961	HILIC	NEG	2.961	194.906	Unknown		4		0.000486669	0.00077153	7.2532e+06	7.43775e+06	7.66517e+06	7.65771e+06	7.79554e+06	4.4424e+06	4.74597e+06	5.83655e+06	4.30824e+06	8.34281e+06	5.29865e+06	7.87148e+06	8.90398e+06	7.64872e+06	8.39828e+06	8.06119e+06	8.55257e+06	7.65097e+06	8.27292e+06	7.56739e+06	6.56847e+06	6.82563e+06	7.51766e+06	8.70175e+06	9.43112e+06	7.85783e+06	7.27652e+06	5.06922e+06	7.57171e+06	8.96922e+06	8.11985e+06	7.17341e+06	4.87399e+06	6.86473e+06	8.32214e+06	7.58783e+06	3.8457e+06	8.2697e+06	6.36885e+06	7.22119e+06	4.53664e+06	7.91781e+06	7.63904e+06	4.83329e+06	7.60423e+06	8.16575e+06	7.3086e+06	8.37709e+06	7.38068e+06	6.29888e+06	6.86284e+06	1.64775e+06	800204	1.56796e+06	0.00304976	-1.70277	164	0.174822	0.967996	-0.0211285	9146	0.994985	0.111313	-1.07116	964	1	0.67799	0.264108	6847	0.930887	0.340556	-0.689943	3429	0.933673	0.593621	-0.330265	6162	0.905652
HILIC_NEG_194_90565a6_364	HILIC	NEG	6.364	194.906	Unknown	130.9929 (100), 194.907 (50), 176.8961 (35)	4		2.62819e-27	5.91091e-26	1.03446e+06	972775	1.05384e+06	1.06138e+06	1.02528e+06	1.00359e+06	1.02203e+06	1.0352e+06	1.07877e+06	936574	1.04851e+06	983228	1.00629e+06	519470	864609	789999	841658	901825	946037	936096	904121	944200	959614	911883	1.00932e+06	992985	496768	246223	188113	270544	155511	238411	109650	244486	171296	239565	187533	157457	163655	178551	37649.5	55883.4	1.02832e+06	1.0349e+06	993652	849523	932614	968450	219761	190506	118639	40868.5	62546.5	68499.3	0.806594	0.161082	7859	0.964854	0.304119	-0.848187	3656	0.782008	0.0304262	1.32847	242	1	0.00971908	1.90143	177	0.516209	0.393623	-0.427075	4037	0.916633	0.0264064	-1.47624	522	0.475567
HILIC_NEG_194_90614a5_772	HILIC	NEG	5.772	194.906	Unknown		4		1.71512e-12	6.53316e-12	781647	984020	1.01628e+06	978689	1.01554e+06	898019	860960	838042	936389	780950	859029	880725	968274	997814	1.00923e+06	791085	895069	881258	815504	822243	897239	1.06647e+06	806721	857542	855728	1.09768e+06	678264	606145	599447	611077	672508	634985	593130	598109	705886	600727	704606	647769	663141	609596	621603	706135	998632	883353	872244	894161	900364	904417	624833	640492	649649	76143.4	102962	42180.4	0.00720982	-1.51398	241	0.281243	0.0421758	-1.65987	1040	0.381245	0.935731	0.0602374	8865	0.992308	0.901889	0.0996022	8620	0.983604	0.616485	0.371246	6144	0.94329	0.285453	0.588334	3219	0.833658
HILIC_NEG_194_90616a5_063	HILIC	NEG	5.063	194.906	Unknown		4		8.27117e-06	1.60291e-05	9.74742e+06	2.11241e+06	1.55179e+06	3.8688e+06	3.55566e+06	5.66007e+06	5.14037e+06	6.08607e+06	1.4216e+06	6.83038e+06	6.81619e+06	6.67035e+06	4.65591e+06	9.00341e+06	5.49786e+06	7.064e+06	5.74425e+06	5.29701e+06	6.43042e+06	2.53263e+06	2.17789e+06	5.81846e+06	6.21298e+06	6.84561e+06	2.04003e+06	5.66773e+06	2.36855e+06	2.27349e+06	2.43633e+06	1.69391e+06	4.57654e+06	1.18012e+06	1.47069e+06	1.23256e+06	2.12168e+06	1.0442e+06	1.72308e+06	2.31277e+06	3.74381e+06	2.95832e+06	2.98933e+06	1.418e+06	2.77217e+06	4.57703e+06	6.24321e+06	5.90078e+06	4.23985e+06	5.19159e+06	2.43208e+06	1.51844e+06	2.68445e+06	2.02146e+06	1.80545e+06	1.00876e+06	0.200889	0.892849	2300	0.82111	0.00409827	1.71709	406	0.0948962	0.231968	-0.919956	2307	0.945268	0.572101	-0.392807	5917	0.908961	0.196577	-0.905702	1937	0.954062	0.72868	0.250175	7254	0.944351
HILIC_NEG_194_90619a7_074	HILIC	NEG	7.074	194.906	Unknown		4		2.20195e-12	8.28352e-12	5.73556e+06	5.84e+06	5.59043e+06	5.82365e+06	6.20281e+06	5.74927e+06	5.13291e+06	5.97683e+06	5.69133e+06	5.11021e+06	5.04988e+06	6.04409e+06	5.99135e+06	6.92276e+06	5.47702e+06	4.78231e+06	5.81885e+06	5.57214e+06	5.12424e+06	5.03993e+06	5.13042e+06	6.18601e+06	4.91069e+06	4.81982e+06	5.26125e+06	6.16469e+06	4.85081e+06	4.10043e+06	4.29735e+06	4.43404e+06	4.31973e+06	4.13097e+06	3.97958e+06	4.49983e+06	4.40023e+06	4.34387e+06	4.31502e+06	4.06664e+06	4.4923e+06	4.24477e+06	4.14031e+06	4.57651e+06	5.86422e+06	5.63759e+06	5.54888e+06	5.41258e+06	5.37015e+06	5.28911e+06	4.2565e+06	4.3077e+06	4.3041e+06	389754	490535	176540	0.345435	-0.581481	3754	0.86506	0.348162	-0.809074	4070	0.804195	0.908076	-0.0864974	8652	0.986688	0.756641	-0.251701	7484	0.950452	0.648458	0.290021	6416	0.950149	0.69669	0.269635	6965	0.940357
HILIC_NEG_194_92754a7_716	HILIC	NEG	7.716	194.928					9.20155e-21	8.55626e-20	1.73823e+07	1.91344e+07	1.84954e+07	1.88801e+07	1.92961e+07	1.92446e+07	1.77536e+07	1.87304e+07	1.92677e+07	1.8032e+07	1.8324e+07	1.87585e+07	1.97667e+07	1.82868e+07	1.91482e+07	1.86727e+07	1.95391e+07	1.83262e+07	1.94287e+07	1.87475e+07	1.82954e+07	1.99933e+07	1.8816e+07	1.82009e+07	1.87665e+07	1.98621e+07	1.7025e+07	1.43601e+07	1.45528e+07	1.47752e+07	1.44576e+07	1.43535e+07	1.4597e+07	1.56646e+07	1.41157e+07	1.47432e+07	1.48876e+07	1.46263e+07	1.48853e+07	1.43424e+07	1.44742e+07	1.49476e+07	1.89515e+07	1.87491e+07	1.87203e+07	1.89216e+07	1.91162e+07	1.89114e+07	1.44998e+07	1.48016e+07	1.46552e+07	581953	608348	367117	0.633027	-0.347831	6505	0.914847	0.607853	-0.397308	6411	0.891347	0.687692	0.319959	6757	0.956784	0.982169	-0.0167669	9250	0.998202	0.306506	0.822013	3067	0.939505	0.303512	0.423061	3403	0.83847
HILIC_NEG_194_94688a6_778	HILIC	NEG	6.778	194.947	Unknown	96.9694 (100), 78.9583 (25), 176.9364 (7)	4		7.58774e-11	2.41477e-10	53976.5	555658	466535	552035	532351	339116	315811	334893	367304	221662	131596	173723	247409	382396	857775	649949	717652	1.04308e+06	799650	834679	862083	1.17013e+06	1.442e+06	762511	838975	1.09752e+06	108544	1.39797e+06	1.52246e+06	1.57969e+06	1.655e+06	1.53206e+06	1.55543e+06	1.70766e+06	1.51874e+06	1.74605e+06	1.51481e+06	1.31237e+06	1.57581e+06	1.42852e+06	1.41218e+06	1.5129e+06	526645	339281	193598	817113	916637	1.03525e+06	1.53744e+06	1.60854e+06	1.44835e+06	146910	224789	116109	0.000786455	-1.27536	82	0.0901642	7.22863e-05	-2.26701	75	0.00906084	0.445301	0.442743	4522	0.925758	0.273562	0.970412	3102	0.829064	0.3045	0.612374	3044	0.940409	0.186392	-0.767228	2172	0.806753
RP_POS_194_9599a0_82	RP	POS	0.82	194.96	Unknown		4		0.000955992	0.00146087	9287.05	1.42804e+06	1.31983e+06	1.24753e+06	719726	1.52954e+06	3.74252e+06	1.58309e+06	1.53766e+06	1.81636e+06	3.54738e+06	3.79779e+06	4.10489e+06	117846	4.3526e+06	2.38236e+06	7.0224e+06	2.1601e+06	4.04011e+06	2.51854e+06	4.32044e+06	3.23386e+06	1.53926e+06	4.79451e+06	1.94418e+06	3.60498e+06	70102.4	2.39878e+06	2.0636e+06	5.80441e+06	5.73368e+06	2.51577e+06	3.29024e+06	5.74158e+06	1.71962e+06	3.55664e+06	2.25121e+06	2.49581e+06	3.56241e+06	1.4514e+06	2.37253e+06	2.20702e+06	1.17878e+06	2.0982e+06	3.3166e+06	3.97936e+06	3.52824e+06	2.97073e+06	3.70325e+06	3.31186e+06	2.41783e+06	1.21585e+06	1.54122e+06	1.47841e+06	0.1925	0.756196	2189	0.826721	0.0204807	1.75829	728	0.264477	0.726959	-0.292709	7133	0.958103	0.489229	-0.65444	5182	0.887543	0.730264	-0.264736	7131	0.962728	0.215096	-0.869457	2506	0.806909
RP_NEG_194_98857a15_482	RP	NEG	15.482	194.989					0.000704288	0.00109221	2.47019e+06	2.09608e+06	2.26044e+06	2.07635e+06	2.11757e+06	2.27526e+06	2.26106e+06	1.82805e+06	1.83055e+06	2.77254e+06	2.10253e+06	2.06462e+06	2.09362e+06	1.92297e+06	2.20723e+06	1.84653e+06	1.61991e+06	1.76764e+06	5.18874e+06	2.00286e+06	1.92678e+06	1.82342e+06	2.18242e+06	1.9644e+06	5.06432e+06	2.00718e+06	2.27154e+06	2.41879e+06	2.38063e+06	2.45414e+06	2.10544e+06	2.30376e+06	2.48148e+06	2.62131e+06	2.24912e+06	2.17688e+06	2.13921e+06	2.42989e+06	2.15003e+06	2.21481e+06	2.73062e+06	2.66405e+06	2.13761e+06	2.04873e+06	2.25833e+06	1.86033e+06	2.73545e+06	2.80458e+06	2.33255e+06	2.3336e+06	2.43788e+06	244119	1.25334e+06	199503	0.545128	-0.364083	5736	0.893435	0.538534	0.494496	5842	0.866613	0.365034	0.698229	3708	0.925481	0.30082	0.753386	3365	0.840419	0.992809	0.005246	9349	0.998331	0.453555	0.527939	4947	0.861911
HILIC_NEG_194_98872a0_631	HILIC	NEG	0.631	194.989					0.0180992	0.0236123	2.39494e+06	7.89376e+06	7.36289e+06	2.33155e+06	4.53602e+06	4.92868e+06	5.27894e+06	5.0912e+06	6.93814e+06	7.19505e+06	5.48359e+06	4.13665e+06	6.56573e+06	6.40988e+06	4.33412e+06	4.31001e+06	4.63811e+06	3.57877e+06	3.79097e+06	7.08038e+06	6.84009e+06	4.18403e+06	6.96467e+06	4.27269e+06	5.33618e+06	6.39386e+06	7.89019e+06	7.5466e+06	5.55155e+06	4.39246e+06	4.0051e+06	2.62731e+06	5.09813e+06	3.11854e+06	7.24794e+06	5.58136e+06	4.11847e+06	5.22678e+06	4.47365e+06	7.93605e+06	6.96031e+06	4.43386e+06	5.53106e+06	5.55924e+06	5.84526e+06	4.21525e+06	5.47387e+06	5.74185e+06	4.8246e+06	5.03289e+06	5.80613e+06	1.60665e+06	1.31802e+06	1.60076e+06	0.984713	0.0175413	9274	0.998198	0.838949	0.195564	8191	0.962881	0.242785	0.954927	2413	0.945887	0.0769185	1.15825	873	0.828305	0.852037	0.130116	8148	0.983064	0.392195	0.613162	4312	0.855061
HILIC_NEG_194_98878a6_571	HILIC	NEG	6.571	194.989					3.144e-16	1.77624e-15	2.28102e+06	1.91486e+06	1.76192e+06	2.27536e+06	1.6154e+06	2.19834e+06	2.60668e+06	2.20286e+06	1.93622e+06	1.93722e+06	1.82019e+06	2.46997e+06	2.04393e+06	524858	405128	652997	618810	1.14995e+06	586936	450898	605434	464745	459945	1.01596e+06	474845	671920	602790	504409	359895	511289	586849	534338	693142	696242	438954	255104	594115	490220	372163	836054	651456	624858	1.89189e+06	2.23602e+06	2.06783e+06	706722	527003	655668	499356	535511	594950	293610	231032	150400	0.132978	1.17209	1530	0.817074	0.413589	0.599229	4734	0.821325	0.341377	-0.777897	3465	0.926199	0.810983	-0.220984	7909	0.963972	0.710024	0.240394	6931	0.963056	0.315554	0.6356	3549	0.835875
HILIC_NEG_194_98882a4_323	HILIC	NEG	4.323	194.989	Unknown		4		6.05085e-05	0.000107288	6.67261e+06	3.55559e+06	2.75029e+06	2.77935e+06	1.71398e+06	1.86597e+06	4.60838e+06	3.03639e+06	2.24717e+06	3.68496e+06	2.5953e+06	2.68425e+06	2.37616e+06	3.19668e+06	2.54334e+06	2.00516e+06	2.11664e+06	1.96608e+06	4.24031e+06	1.75861e+06	2.25935e+06	1.8163e+06	2.56088e+06	2.26653e+06	1.60602e+06	3.02325e+06	6.16353e+06	4.41524e+06	4.6853e+06	4.78001e+06	838498	3.90818e+06	3.91656e+06	2.58725e+06	2.2465e+06	4.48652e+06	4.15556e+06	5.71081e+06	3.60193e+06	4.40242e+06	5.62208e+06	5.5965e+06	2.6998e+06	2.93948e+06	2.83517e+06	2.1578e+06	2.51864e+06	2.36417e+06	3.72545e+06	3.47848e+06	4.98675e+06	812857	715561	1.33521e+06	0.751113	0.294856	7444	0.948578	0.786568	0.166529	7812	0.94656	0.586026	0.504272	5891	0.935195	0.558829	0.288397	5790	0.907349	0.783261	-0.184967	7582	0.971173	0.185407	0.944643	2157	0.80807
HILIC_NEG_194_98888a5_009	HILIC	NEG	5.009	194.989					0.418649	0.445671	4.52112e+06	1.81944e+06	2.06893e+06	3.10035e+06	1.83727e+06	1.0099e+06	1.70173e+06	1.60211e+06	2.11858e+06	2.60375e+06	1.8999e+06	815473	2.18991e+06	1.41462e+06	1.3422e+06	1.0661e+06	1.67869e+06	1.0579e+06	5.99253e+06	1.45022e+06	2.37217e+06	1.6323e+06	3.08986e+06	1.64721e+06	1.66299e+06	2.49088e+06	1.48659e+06	1.99237e+06	1.58452e+06	386632	877670	1.98246e+06	758537	5.12107e+06	1.65673e+06	604473	1.22448e+06	434452	675538	1.5154e+06	2.11342e+06	1.49114e+06	2.2065e+06	1.60808e+06	1.87726e+06	1.28622e+06	2.86181e+06	2.22274e+06	1.36473e+06	1.87306e+06	1.24599e+06	618160	1.35832e+06	1.16081e+06	0.169935	-0.968062	1907	0.837734	0.526247	-0.532609	5742	0.86159	0.234928	1.15995	2326	0.949511	0.0686605	0.689463	784	0.823314	0.592466	0.437904	5943	0.937199	0.794486	-0.102292	7790	0.958788
RP_POS_195_01781a15_392	RP	POS	15.392	195.018					0.754255	0.770399	3.77116e+06	3.62704e+06	3.72543e+06	3.66802e+06	2.02929e+06	3.61629e+06	3.75584e+06	1.83762e+06	3.57554e+06	3.7987e+06	3.68267e+06	3.75017e+06	3.9167e+06	3.81478e+06	3.82218e+06	4.0541e+06	3.72957e+06	3.76946e+06	3.77256e+06	3.74774e+06	1.7058e+06	3.78838e+06	3.69173e+06	3.57645e+06	3.60812e+06	3.71e+06	3.59288e+06	3.59233e+06	3.52562e+06	3.57495e+06	3.57894e+06	3.79515e+06	3.77492e+06	2.01463e+06	3.56521e+06	3.51787e+06	3.64679e+06	3.57027e+06	3.52601e+06	3.6395e+06	3.51599e+06	3.68101e+06	3.26245e+06	3.19632e+06	3.78706e+06	3.84383e+06	3.25362e+06	3.64657e+06	3.6134e+06	3.30388e+06	3.58655e+06	699287	602504	420393	0.917674	-0.0945567	8737	0.987416	0.292736	0.750211	3554	0.774342	0.336871	-0.97959	3423	0.92519	0.0659141	-0.327389	747	0.829529	0.397582	-0.736252	4073	0.917669	0.650608	-0.0638543	6598	0.927003
HILIC_NEG_195_05081a6_933	HILIC	NEG	6.933	195.051	Gluconate	130.993 (100), 195.0518 (90), 75.0084 (75), 129.0194 (40)	2	HMDB0000625	0.00142973	0.00213687	23822.8	146552	124099	131410	117088	124012	107982	124649	116789	111847	116517	112763	115434	7645.27	112689	99005.5	142348	142417	87729	115895	93734.5	123913	96877.4	41361.6	138029	109966	7674.67	64235.5	75901.8	88982.5	98128.6	85452.7	67388.6	90323.3	73918.6	78032.7	75650.7	62539	67659.9	66389.2	74109.2	77452	129787	118358	114140	124115	105318	96558.5	82540.2	77062.8	69629.9	10434.9	28383.6	10420.3	0.183708	-1.09526	2066	0.835932	0.0872769	-1.49947	1503	0.545902	0.228378	-0.662239	2267	0.947058	0.289842	-0.970852	3263	0.835061	0.454376	-0.525653	4625	0.923587	0.0929234	-1.23896	1233	0.708494
HILIC_NEG_195_05087a6_232	HILIC	NEG	6.232	195.051	isomer of gluconate	130.993 (100), 75.0084 (45), 195.0515 (45), 92.9288 (20)			1.12428e-09	3.17588e-09	6865.2	247929	288435	330082	309630	232240	218634	268767	205708	168307	102079	169287	219049	7206.14	46974.1	16550.5	26573.5	46099.1	51207.8	34954.6	38399.3	47109.1	64546.3	33493.3	46667.9	49323.3	49534	103814	85254.3	65262.8	73122.3	96932.4	81791.5	135260	118694	118187	57056.4	71511.8	61683.3	46749.8	56254.7	64963.8	294019	231337	164681	34049.3	42917.7	48507.7	84877.1	102198	60232.7	64874.9	12636.3	26590.4	0.0323363	-0.966189	578	0.52594	0.00591519	-1.99366	460	0.120888	0.344718	0.70182	3509	0.923538	0.193248	1.14419	2256	0.805285	0.320509	0.651386	3218	0.93633	0.0229199	-0.926817	474	0.454577
HILIC_NEG_195_05087a6_36	HILIC	NEG	6.36	195.051	isomer of gluconate	130.993 (100), 75.0084 (45), 195.0515 (45), 92.9288 (20)			2.35754e-10	7.12875e-10	142794	270160	229195	281096	227709	203783	176017	226753	176765	137456	107496	111211	113811	68192.5	24367.9	29114.5	8934.97	25021.2	58584.3	47000.6	23250.8	17029.7	45743.9	54666.5	46947.4	54263.1	38688.3	14084	16584.1	19475.2	10644.2	12387.1	8412.03	13807	6751.93	4634.93	4389.54	3657.16	3549.83	12476.1	4249	5778.44	252040	195829	117494	21859.6	36466.3	50405.2	14634.9	7599.1	5942.1	61159.6	16747.6	5189.74	0.0228112	-0.919084	450	0.476551	0.00062632	-2.19993	186	0.0316561	0.243201	0.872167	2418	0.945545	0.0031316	1.70446	92	0.320002	0.0163775	-1.35572	160	0.962281	0.00534511	-1.675	229	0.219429
HILIC_NEG_195_05139a7_072	HILIC	NEG	7.072	195.051					7.64367e-06	1.4859e-05	53312.1	293442	285364	284068	253957	262492	225513	255833	222199	216821	202630	202926	228382	24243.3	170547	151238	209373	182495	146200	161575	174735	157127	147465	130446	153710	154020	39283.3	140922	157445	161528	151942	159942	156901	169834	159461	150726	153902	134569	158516	126544	125382	128221	279208	241509	212690	178413	159909	146410	154356	158165	134647	32386.3	20507.4	14261.4	0.0321612	-1.16402	576	0.524909	0.00114096	-2.05389	240	0.0446923	0.237724	-0.902321	2356	0.948574	0.0718539	-1.56056	820	0.823779	0.464702	0.267084	4728	0.923998	0.0310991	-1.38201	572	0.511124
HILIC_POS_195_0798a5_914	HILIC	POS	5.914	195.08	Unknown	195.0797 (100), 87.0922 (8)	4		1.24202e-28	3.34562e-27	2.51862e+06	8.31636e+06	8.34363e+06	9.81887e+06	9.45136e+06	7.1837e+06	7.14181e+06	1.10606e+07	8.38189e+06	5.85379e+06	6.13596e+06	7.77561e+06	7.82598e+06	5.57511e+06	1.86673e+07	1.77869e+07	1.66722e+07	1.73372e+07	1.44077e+07	1.43619e+07	1.37823e+07	1.32633e+07	1.12979e+07	1.23323e+07	1.21292e+07	1.12157e+07	3.49043e+07	3.29287e+07	3.08381e+07	2.93758e+07	3.03e+07	3.12105e+07	3.13418e+07	3.158e+07	3.0768e+07	3.0879e+07	3.13948e+07	3.12248e+07	3.06835e+07	3.04851e+07	3.09542e+07	3.13251e+07	8.98255e+06	8.442e+06	6.89783e+06	1.76159e+07	1.39538e+07	1.17437e+07	3.09306e+07	3.11927e+07	3.09345e+07	1.49459e+06	2.59939e+06	761289	0.616049	-0.361672	6358	0.910897	0.0208446	-1.39484	735	0.266612	0.00065387	-1.40884	15	0.409802	5.83973e-05	-2.25906	12	0.0457494	0.68584	0.344285	6731	0.957894	0.995158	0.00511718	9359	0.999624
RP_POS_195_10149a7_665	RP	POS	7.665	195.101					7.5197e-20	6.23942e-19	4.37726e+06	3.90011e+06	4.72387e+06	3.99287e+06	4.1646e+06	3.99995e+06	4.37745e+06	4.52803e+06	4.36025e+06	4.48158e+06	4.52796e+06	4.32476e+06	3.99657e+06	5.9207e+06	6.04145e+06	5.99907e+06	6.45799e+06	6.86947e+06	6.33392e+06	6.31815e+06	6.42764e+06	6.82393e+06	6.22647e+06	5.93758e+06	6.29398e+06	6.62204e+06	5.6201e+06	5.50171e+06	5.90775e+06	6.00413e+06	6.27616e+06	5.95498e+06	6.10977e+06	5.85182e+06	6.01195e+06	6.42504e+06	6.18884e+06	6.02362e+06	6.16209e+06	6.03879e+06	5.82356e+06	6.16813e+06	4.19536e+06	4.31642e+06	4.33272e+06	6.342e+06	6.47591e+06	6.27002e+06	5.92895e+06	6.11749e+06	6.04324e+06	265843	300356	217110	0.599335	0.455363	6205	0.908034	0.559296	0.516679	6009	0.875011	0.59577	0.445857	5979	0.936751	0.78239	-0.23964	7703	0.954856	0.265665	0.868396	2620	0.953251	0.443914	0.526416	4841	0.862061
RP_POS_195_1015a8_509	RP	POS	8.509	195.101	Unknown	167.0698 (100), 95.0494 (65), 149.0606 (20)	4		3.32115e-11	1.09976e-10	1.62893e+07	1.62119e+07	1.55529e+07	1.53747e+07	1.53379e+07	1.62785e+07	1.54875e+07	1.49972e+07	1.56659e+07	1.55186e+07	1.49726e+07	1.58429e+07	1.58819e+07	1.63384e+07	1.62978e+07	1.6609e+07	1.68077e+07	1.63475e+07	1.58219e+07	1.62103e+07	1.58764e+07	1.59009e+07	1.67721e+07	1.66005e+07	1.64589e+07	1.5722e+07	1.56073e+07	1.46011e+07	1.493e+07	1.54944e+07	1.59697e+07	1.42798e+07	1.45693e+07	1.53359e+07	1.41499e+07	1.43728e+07	1.52668e+07	1.60339e+07	1.57636e+07	1.52221e+07	1.52781e+07	1.56593e+07	1.56193e+07	1.56073e+07	1.5554e+07	1.65155e+07	1.59524e+07	1.63884e+07	1.5055e+07	1.47389e+07	1.55914e+07	412872	381461	616377	0.972353	-0.0292672	9173	0.996522	0.830544	-0.158227	8130	0.960387	0.0103654	-1.47612	90	1	0.647875	-0.333175	6577	0.926056	0.439161	-0.512764	4463	0.925061	0.167052	0.870237	1952	0.804539
RP_POS_195_12248a2_6	RP	POS	2.6	195.122					6.84011e-05	0.000120352	880433	2.09236e+06	1.09729e+06	855109	499421	765579	1.0899e+06	1.42657e+06	959081	1.68163e+06	366337	580050	1.82863e+06	1.25201e+06	948270	415713	1.08951e+06	685130	1.03497e+06	921818	997390	1.13886e+06	474654	1.46106e+06	558681	1.1945e+06	1.49194e+06	1.67422e+06	1.7453e+06	2.09818e+06	1.60237e+06	1.56351e+06	1.49807e+06	1.43259e+06	2.00625e+06	1.64702e+06	1.94995e+06	1.77423e+06	991841	1.80304e+06	664277	1.71271e+06	1.13604e+06	1.06028e+06	1.11416e+06	784657	1.02326e+06	922224	1.73672e+06	1.70678e+06	1.38922e+06	549507	316502	371503	0.847353	-0.137875	8195	0.972052	0.966943	-0.0398256	9138	0.994772	0.208574	0.753875	2026	0.96782	0.647731	0.434649	6573	0.926414	0.847591	-0.0805924	8114	0.982031	0.226578	-0.935381	2629	0.810216
RP_POS_195_12267a10_654	RP	POS	10.654	195.123					8.44148e-20	6.96737e-19	2.89309e+06	4.80298e+06	3.07458e+06	3.15989e+06	4.66593e+06	2.61683e+06	2.93615e+06	2.56897e+06	2.61423e+06	2.97169e+06	2.41684e+06	2.72475e+06	2.14632e+06	2.85383e+06	3.16265e+06	2.51865e+06	3.37104e+06	2.68198e+06	2.86574e+06	3.0031e+06	4.95178e+06	3.14775e+06	2.13598e+06	2.68473e+06	2.53883e+06	2.69597e+06	803848	925202	537398	725477	764360	983971	744053	893466	960268	1.15253e+06	831215	642300	855441	866151	683016	902141	3.92585e+06	2.68404e+06	2.5649e+06	2.93358e+06	3.49209e+06	2.51388e+06	787282	916306	789810	833796	706620	153531	0.0745909	-1.48934	1000	0.701229	0.0552726	-1.63223	1189	0.437021	0.351129	0.790401	3566	0.925678	0.137356	-0.593963	1549	0.833622	0.253834	0.840378	2512	0.949957	0.979509	0.016466	9238	0.996792
HILIC_POS_195_12279a0_574	HILIC	POS	0.574	195.123					1.06247e-07	2.48279e-07	2.10059e+06	2.0235e+06	1.34249e+06	2.18094e+06	1.0102e+06	1.46544e+06	1.85129e+06	1.59219e+06	638323	1.90189e+06	1.12556e+06	1.08728e+06	1.3886e+06	1.69158e+06	1.44168e+06	1.18938e+06	1.33067e+06	1.34209e+06	1.2639e+06	1.49847e+06	1.56137e+06	915680	1.17968e+06	1.42679e+06	1.14445e+06	1.4411e+06	1.91579e+06	2.51401e+06	2.18875e+06	2.26944e+06	1.79781e+06	1.64053e+06	1.85045e+06	1.57553e+06	2.54593e+06	2.63615e+06	1.90671e+06	2.11312e+06	2.1207e+06	1.97473e+06	2.13791e+06	1.42867e+06	1.63928e+06	1.38681e+06	1.37583e+06	1.32596e+06	1.30985e+06	1.29801e+06	2.08211e+06	2.10295e+06	1.95503e+06	462176	182125	358292	0.53307	-0.546263	5621	0.891547	0.465659	-0.570016	5193	0.842993	0.922626	-0.0884182	8766	0.98946	0.778692	-0.153463	7667	0.954805	0.938592	0.0581847	8873	0.994444	0.560154	-0.354685	5896	0.893149
HILIC_POS_195_123a0_652	HILIC	POS	0.652	195.123					2.4594e-07	5.54589e-07	4.8233e+06	3.59693e+06	2.14439e+06	3.38633e+06	1.72964e+06	3.12786e+06	2.8237e+06	2.71773e+06	1.80745e+06	3.1555e+06	1.99102e+06	1.6722e+06	3.63252e+06	3.02526e+06	2.61311e+06	2.17142e+06	2.36034e+06	3.2662e+06	2.87912e+06	2.93138e+06	3.07192e+06	2.48119e+06	2.515e+06	3.34639e+06	2.40123e+06	2.45022e+06	3.49406e+06	4.98232e+06	4.05623e+06	4.61007e+06	3.49119e+06	2.74993e+06	3.45308e+06	3.36068e+06	4.51112e+06	5.79807e+06	4.16603e+06	3.86555e+06	4.66025e+06	4.34133e+06	3.86961e+06	3.45728e+06	2.71432e+06	2.61919e+06	2.61281e+06	2.60277e+06	2.84091e+06	2.67821e+06	3.97795e+06	4.2578e+06	4.0388e+06	746249	381119	762891	0.866963	-0.127487	8348	0.97632	0.881721	-0.136028	8500	0.975184	0.422479	0.624831	4295	0.924732	0.82549	0.197942	8018	0.967876	0.650268	0.366828	6430	0.950726	0.896608	0.0797676	8593	0.980916
RP_POS_195_13786a7_707	RP	POS	7.707	195.138	Unknown		4		2.43879e-19	1.91536e-18	4.43329e+06	3.86299e+06	3.83077e+06	3.92104e+06	3.95852e+06	4.55504e+06	4.21961e+06	4.20308e+06	4.04199e+06	4.44134e+06	4.38591e+06	4.00185e+06	4.39454e+06	5.50975e+06	5.51199e+06	5.50109e+06	5.60903e+06	5.99807e+06	5.77578e+06	5.55041e+06	5.54288e+06	5.53437e+06	5.50241e+06	5.15196e+06	4.98966e+06	5.65561e+06	5.54711e+06	6.23636e+06	5.78267e+06	5.51885e+06	5.73907e+06	5.53607e+06	5.3933e+06	5.53983e+06	5.82269e+06	5.15622e+06	5.73783e+06	5.61214e+06	5.51589e+06	5.91161e+06	5.61601e+06	5.5782e+06	3.89333e+06	4.25493e+06	4.30591e+06	5.65505e+06	5.60086e+06	5.32491e+06	5.76261e+06	5.52997e+06	5.64677e+06	248452	259161	246822	0.0395628	1.45541	660	0.56353	0.0230719	1.6606	767	0.282789	0.697745	-0.209088	6860	0.956195	0.141577	-1.27386	1601	0.831331	0.224347	-0.942506	2209	0.954769	0.459354	-0.46932	5006	0.862643
RP_POS_195_13791a6_501	RP	POS	6.501	195.138					0.00044192	0.000704628	1.26795e+06	1.88472e+06	1.37366e+06	1.67744e+06	1.32634e+06	1.34707e+06	1.96206e+06	1.52724e+06	1.2791e+06	1.57767e+06	1.55187e+06	2.05884e+06	1.9224e+06	1.77095e+06	2.0809e+06	2.34976e+06	2.58383e+06	1.86404e+06	2.71328e+06	2.23371e+06	2.26384e+06	2.32178e+06	1.5986e+06	2.87741e+06	1.24622e+06	1.82633e+06	1.40107e+06	1.36254e+06	1.51938e+06	2.68354e+06	1.73947e+06	2.37514e+06	2.13637e+06	2.1342e+06	2.34274e+06	2.38653e+06	1.69163e+06	2.64118e+06	2.63282e+06	2.15291e+06	1.44489e+06	1.49616e+06	1.56554e+06	1.52887e+06	1.77769e+06	2.21963e+06	2.38315e+06	1.88714e+06	1.93602e+06	2.13829e+06	2.07359e+06	274172	470400	468451	0.862308	-0.133759	8313	0.975166	0.28912	0.773798	3512	0.773924	0.431527	0.347614	4391	0.923885	0.43423	-0.706827	4667	0.874693	0.501817	0.4318	5088	0.927198	0.715946	0.293682	7145	0.942003
RP_NEG_195_13913a8_22	RP	NEG	8.22	195.139					0.0228611	0.0294367	582063	657983	662805	630738	610181	727356	625789	568757	574833	567643	678872	585660	729938	603351	619553	709203	647827	574538	598201	645001	646167	607680	605272	656793	609428	748618	602145	585348	638377	686398	686131	622186	570622	631952	664427	665495	684904	658068	680720	683510	636919	547601	640427	624184	640528	637780	624262	655028	643688	643480	641364	57578.3	49191.1	44747.1	0.698103	-0.282107	7037	0.932623	0.998134	0.00175823	9383	1	0.682912	-0.274804	6710	0.95679	0.706692	0.350627	7110	0.934404	0.994252	-0.00463873	9361	0.998501	0.943234	-0.0519357	8940	0.991873
HILIC_NEG_195_73801a3_153	HILIC	NEG	3.153	195.738					3.73535e-05	6.79095e-05	549372	622487	667915	283060	267693	591486	659266	164171	291868	573855	513652	656882	741566	679519	453814	822446	838501	1.02388e+06	446271	781981	1.02187e+06	947865	763783	787325	988712	994642	342469	214945	603453	585964	529958	346279	597584	580787	618945	435568	299663	689609	524878	498604	299555	593707	460289	426698	621489	784660	799498	883615	456120	506509	521271	196000	199394	142292	0.840487	-0.171382	8134	0.971406	0.24051	0.822452	3021	0.74844	0.935208	0.0744118	8857	0.992649	0.499036	0.496278	5269	0.890386	0.618418	0.354127	6161	0.943637	0.530925	0.457868	5650	0.883404
RP_NEG_195_73915a15_491	RP	NEG	15.491	195.739					0.0585278	0.0711798	747976	688322	696911	732274	709190	775408	678931	735451	729177	722595	692325	710331	711141	690249	781381	720598	728753	741035	679567	694491	749314	704028	736041	738923	712029	730740	742946	761506	711881	736689	744373	702264	753903	742763	767040	758087	790133	738579	792329	722582	749024	705166	706674	729742	709098	742941	706850	729433	731343	762385	741536	26196.1	26948.5	27294.7	0.348893	0.880578	3784	0.866792	0.839927	0.0925246	8196	0.963416	0.124586	-1.33928	1076	1	0.410499	-0.501261	4446	0.867995	0.0521336	1.1373	515	0.951665	0.593054	0.373443	6155	0.905816
HILIC_NEG_195_81064a3_819	HILIC	NEG	3.819	195.811					0.150711	0.172301	239798	236677	951833	771779	764789	793332	434481	684655	177306	97557.7	423994	238730	233559	332111	213255	174734	363611	244340	280926	336319	242826	240272	319650	534100	629970	160003	131197	359658	257313	325080	266434	633661	340480	283662	170333	308608	161754	148297	86511.2	180729	439407	185310	681269	522443	248460	248985	275085	410931	368429	252967	208051	293873	141715	137186	0.471737	-0.540459	5015	0.884306	0.0605212	-1.47278	1243	0.457731	0.60076	0.184175	6018	0.938475	0.228814	1.14276	2671	0.805347	0.188902	-0.841646	1841	0.964621	0.119068	-1.16906	1493	0.749738
HILIC_NEG_195_81068a2_916	HILIC	NEG	2.916	195.811	Unknown		4		0.0821422	0.0977739	7.7411e+07	7.19423e+07	2.9994e+07	5.94937e+07	7.18176e+07	3.99474e+07	8.1602e+07	8.33921e+07	5.38177e+07	7.04329e+07	7.43531e+07	7.57501e+07	7.91381e+07	5.22893e+07	4.65162e+07	4.61262e+07	2.95769e+07	6.96924e+07	4.58654e+07	6.805e+07	6.85538e+07	4.53142e+07	6.30031e+07	7.20241e+07	5.54745e+07	7.20701e+07	7.09979e+07	6.65227e+07	5.2239e+07	7.68024e+07	8.19014e+07	7.27025e+07	7.51684e+07	5.18348e+07	6.5217e+07	6.60222e+07	6.69489e+07	4.96722e+07	5.70979e+07	7.52486e+07	7.06927e+07	7.25351e+07	5.83119e+07	6.46898e+07	7.49186e+07	4.79779e+07	5.69459e+07	6.56429e+07	7.00336e+07	6.50383e+07	6.50493e+07	1.68902e+07	1.39751e+07	9.92453e+06	0.676404	0.37761	6858	0.92722	0.191116	0.983213	2556	0.702926	0.428865	0.641706	4363	0.924081	0.120603	1.26403	1353	0.83798	0.455561	-0.503329	4633	0.924397	0.503861	-0.502218	5416	0.874594
HILIC_NEG_195_81068a0_971	HILIC	NEG	0.971	195.811					0.00679159	0.00938248	121468	288741	388923	430553	250035	122354	100932	265079	287699	121154	389469	208035	336787	266156	181633	372157	355504	120548	142350	372897	343842	146605	349044	342678	288616	359557	329423	108378	358704	450209	98273.3	366466	234549	189440	422915	364495	453360	518507	381181	387565	386711	361963	339563	194016	263861	257461	251424	334974	276406	332952	407186	111154	101722	124745	0.063601	-1.30941	889	0.672568	0.35104	-0.681048	4107	0.803538	0.947679	-0.0593489	8962	0.994101	0.308259	0.762007	3436	0.843405	0.545348	0.453294	5488	0.934187	0.151392	1.04838	1801	0.790246
HILIC_NEG_195_8107a0_634	HILIC	NEG	0.634	195.811	Unknown	160.8427 (100), 195.811 (50), 130.9929 (35)	4		8.30319e-18	5.48162e-17	2.09241e+06	2.09404e+06	2.25159e+06	2.27392e+06	2.21975e+06	2.30047e+06	2.25571e+06	2.01161e+06	2.36432e+06	1.92163e+06	2.45533e+06	2.18564e+06	2.4238e+06	1.94566e+06	1.85712e+06	1.90443e+06	1.78752e+06	2.14984e+06	1.61041e+06	1.88313e+06	2.11843e+06	2.1769e+06	1.95737e+06	1.81279e+06	2.049e+06	2.12289e+06	3.00651e+06	3.38643e+06	2.92491e+06	3.23848e+06	2.91964e+06	2.91069e+06	3.32462e+06	3.026e+06	2.7961e+06	3.02416e+06	2.65334e+06	2.83862e+06	2.95866e+06	2.74564e+06	2.96222e+06	2.90731e+06	2.20983e+06	2.23303e+06	2.2466e+06	1.92473e+06	1.94722e+06	1.98551e+06	3.07603e+06	2.96484e+06	2.88249e+06	158900	174560	204824	0.801297	0.146015	7809	0.964655	0.793101	0.231432	7864	0.948111	0.887546	0.128854	8478	0.984173	0.5782	0.348227	5979	0.909125	0.484611	-0.542837	4931	0.923916	0.127986	-0.944899	1580	0.761517
HILIC_NEG_195_81076a3_156	HILIC	NEG	3.156	195.811	Unknown	160.8428 (100), 195.811 (55)	4		0.00014136	0.000239317	1.40233e+08	1.59576e+08	1.69795e+08	1.17849e+08	1.89887e+08	1.61478e+08	1.64815e+08	9.68801e+07	1.8601e+08	1.57976e+08	1.44483e+08	1.76871e+08	1.94377e+08	9.69827e+07	2.03443e+08	1.16882e+08	1.37078e+08	1.23783e+08	2.1263e+08	2.31919e+08	2.5882e+08	2.55284e+08	1.9626e+08	2.33496e+08	2.5594e+08	2.45379e+08	1.33236e+08	6.5707e+07	1.36228e+08	8.2141e+07	9.2073e+07	5.18822e+07	1.22803e+08	1.35315e+08	1.42007e+08	1.23628e+08	1.3978e+08	6.78848e+07	1.30811e+08	1.29474e+08	1.29827e+08	1.32711e+08	1.59277e+08	1.52296e+08	1.68427e+08	1.45296e+08	2.39663e+08	2.32769e+08	8.56063e+07	1.32707e+08	1.18141e+08	2.88622e+07	5.2474e+07	3.09979e+07	0.785908	-0.24188	7689	0.960895	0.643498	0.317028	6709	0.901703	0.0101901	1.79836	88	1	0.0133092	1.66697	221	0.566154	0.0283066	1.51946	286	0.930455	0.127964	1.04959	1578	0.762349
RP_NEG_195_81102a0_554	RP	NEG	0.554	195.811					1.54121e-31	6.73902e-30	2.68206e+07	3.49499e+07	3.68941e+07	3.54402e+07	4.03768e+07	3.4012e+07	3.46734e+07	3.51399e+07	3.67258e+07	3.42598e+07	3.10276e+07	3.30583e+07	3.42639e+07	5.94895e+07	6.13665e+07	6.14432e+07	6.11423e+07	5.96502e+07	6.36199e+07	6.13579e+07	6.33142e+07	6.63778e+07	6.25757e+07	5.96282e+07	6.16318e+07	5.95561e+07	5.8469e+07	7.58469e+07	7.58099e+07	7.49802e+07	7.56042e+07	7.49833e+07	7.38655e+07	8.00722e+07	7.60278e+07	7.47569e+07	7.50549e+07	7.26301e+07	7.42412e+07	7.67847e+07	7.55927e+07	7.45838e+07	3.69152e+07	3.51378e+07	3.31524e+07	6.09005e+07	6.36675e+07	6.08479e+07	7.54449e+07	7.59555e+07	7.47665e+07	2.2835e+06	1.96581e+06	1.63674e+06	0.25561	-0.7784	2853	0.842267	0.0476627	-1.64784	1102	0.406604	0.0686631	1.40753	559	1	0.953785	-0.0267493	9030	0.992972	0.666025	0.311967	6550	0.955923	0.392949	-0.414461	4320	0.855118
RP_NEG_195_81102a0_631	RP	NEG	0.631	195.811					1.18929e-28	3.24074e-27	8.08293e+06	1.08192e+07	1.09991e+07	1.16759e+07	1.15346e+07	1.23738e+07	1.14815e+07	1.22661e+07	1.12412e+07	1.10267e+07	1.19249e+07	1.10319e+07	1.20279e+07	2.18899e+07	2.35479e+07	2.22255e+07	1.80275e+07	1.87373e+07	2.51859e+07	2.09259e+07	1.92586e+07	1.91916e+07	2.36943e+07	1.99319e+07	1.99665e+07	1.90058e+07	1.31045e+07	1.32081e+07	1.31584e+07	1.31675e+07	1.341e+07	1.27109e+07	1.35983e+07	1.2216e+07	1.33518e+07	1.28165e+07	1.25752e+07	1.3107e+07	1.35858e+07	1.20422e+07	1.25924e+07	1.20475e+07	1.12572e+07	1.18407e+07	1.15029e+07	2.06345e+07	2.11405e+07	2.06496e+07	1.3131e+07	1.29115e+07	1.2675e+07	526828	2.31168e+06	525834	0.150417	1.10746	1693	0.835248	0.502987	0.466242	5518	0.856937	0.802994	0.218869	7767	0.971925	0.99318	0.00653923	9346	0.999024	0.460428	-0.417339	4681	0.924691	0.215023	-0.86719	2504	0.80728
RP_NEG_195_81111a15_491	RP	NEG	15.491	195.811					0.000623737	0.000976479	1.18504e+08	1.1877e+08	1.16601e+08	1.17005e+08	1.15427e+08	1.18204e+08	1.17746e+08	1.16278e+08	1.18343e+08	1.18822e+08	1.16439e+08	1.18598e+08	1.16001e+08	1.18587e+08	1.18126e+08	1.20739e+08	1.1597e+08	1.18987e+08	1.18897e+08	1.1446e+08	1.2056e+08	1.18888e+08	1.20098e+08	1.18292e+08	1.17452e+08	1.16753e+08	1.20067e+08	1.22085e+08	1.18151e+08	1.18816e+08	1.21542e+08	1.20837e+08	1.1914e+08	1.21965e+08	1.19079e+08	1.18991e+08	1.16253e+08	1.17759e+08	1.2269e+08	1.19278e+08	1.24929e+08	1.19484e+08	1.16951e+08	1.17643e+08	1.17465e+08	1.18456e+08	1.18201e+08	1.18149e+08	1.20286e+08	1.19086e+08	1.20828e+08	1.19811e+06	1.87723e+06	2.23641e+06	0.44457	0.577816	4744	0.880986	0.626558	0.429273	6576	0.895723	0.882307	-0.135407	8440	0.982768	0.811425	-0.163492	7914	0.963888	0.342052	-0.536759	3449	0.932338	0.731518	0.242278	7281	0.944514
HILIC_NEG_195_81117a1_278	HILIC	NEG	1.278	195.811					0.00117404	0.00177218	71433.3	847749	833966	515871	722267	1.43829e+06	924962	427817	512845	504250	1.16082e+06	746174	482896	19273.7	957381	264831	262692	430603	363337	574763	269331	644477	566981	476586	1.04268e+06	518927	19917.7	1.25953e+06	1.12224e+06	617129	457512	801438	574623	1.03359e+06	610434	487089	1.40069e+06	664164	1.78941e+06	626680	674514	648333	729963	825978	723536	478877	462977	651293	851571	821286	880620	306884	254470	386625	0.715349	0.31287	7175	0.937282	0.972359	-0.0209431	9183	0.995443	0.935601	-0.0624811	8864	0.992282	0.445647	0.677551	4793	0.874093	0.898183	-0.0783313	8533	0.989548	0.918148	0.0751356	8764	0.984882
HILIC_NEG_195_81125a3_64	HILIC	NEG	3.64	195.811					0.00382182	0.00543225	1.04173e+06	903788	1.28158e+06	742738	743027	1.0856e+06	653849	813809	705499	476446	888374	846433	1.01189e+06	1.38365e+06	812675	1.76316e+06	1.2023e+06	407963	1.06282e+06	1.73655e+06	1.10104e+06	621588	321349	791888	1.1821e+06	836208	1.03596e+06	414210	1.04254e+06	495517	489450	244634	184157	958890	692425	994042	449773	739309	621469	1.13041e+06	998592	681602	917782	814689	805786	1.04653e+06	1.1305e+06	782885	537270	655857	834276	212201	454325	298620	0.543415	-0.485826	5720	0.893119	0.53826	-0.527784	5841	0.866321	0.827807	0.184835	7970	0.976439	0.471574	-0.58029	5027	0.881892	0.577387	0.397119	5800	0.935865	0.115185	0.994596	1455	0.744231
