## Supplementary Tables for "Effects of alcohol on the transcriptome, methylome, and metabolome of *in vitro* gastrulating human embryonic cells" (part 3 of 3)

### Sheet: Table S14 (continued)
Supplementary table 14. Characteristics, statistical results, and reference spectra for all metabolic features. The endodermal cells are marked in yellow, the mesodermal cells in green and the ectodermal cells in blue. Red text, p or q value < 0.05; d, Cohen's d effect size; p, raw p-value; q, false discovery rate corrected q-value.
HILIC_NEG_195_81137a11_067	HILIC	NEG	11.067	195.811	Unknown		4		0.599613	0.621495	1.99417e+07	6.69414e+06	2.71856e+07	5.16511e+06	7.46814e+06	8.97737e+06	1.00663e+07	1.25306e+07	1.64337e+07	1.4544e+07	1.01243e+07	8.6041e+06	1.41806e+07	1.26963e+07	1.86321e+07	8.53764e+06	8.5254e+06	4.82673e+06	1.17248e+07	1.49471e+07	1.24302e+07	9.70438e+06	6.15618e+06	8.87129e+06	1.48216e+07	1.11209e+07	1.13329e+07	1.48546e+07	8.17101e+06	1.193e+07	1.61177e+07	2.14558e+07	6.48263e+06	1.77968e+07	1.73897e+07	1.20364e+07	1.18186e+07	1.25975e+07	1.64015e+07	8.06898e+06	6.33814e+06	1.65564e+07	1.16283e+07	1.2002e+07	1.18633e+07	1.01305e+07	1.22016e+07	1.02425e+07	1.45058e+07	1.31048e+07	1.19925e+07	5.91423e+06	3.93985e+06	4.54086e+06	0.949097	0.0631928	8980	0.993592	0.967749	0.039733	9145	0.99484	0.549484	0.52569	5549	0.930924	0.975607	0.0284355	9194	0.997572	0.657194	-0.308532	6485	0.952703	0.433552	-0.553484	4732	0.861332
RP_POS_195_94885a0_731	RP	POS	0.731	195.949					0.00129679	0.00194996	5.38093e+06	6.32903e+06	5.65707e+06	5.72387e+06	5.42494e+06	5.65104e+06	5.41942e+06	5.31854e+06	5.29283e+06	5.7944e+06	5.4369e+06	5.67319e+06	5.21683e+06	2.83804e+06	5.27538e+06	5.59909e+06	3.16537e+06	1.9365e+06	4.97352e+06	5.55179e+06	2.05746e+06	5.46942e+06	5.03138e+06	1.74593e+06	5.28975e+06	5.27239e+06	9.02179e+06	1.29537e+07	1.28198e+07	5.64434e+06	7.05409e+06	5.08993e+06	4.40159e+06	1.28591e+07	5.17394e+06	1.24831e+07	1.14714e+07	6.15551e+06	4.70269e+06	4.83842e+06	1.17809e+07	4.76271e+06	5.78373e+06	5.42046e+06	5.53033e+06	3.99409e+06	4.51305e+06	4.33486e+06	8.71239e+06	9.27782e+06	6.44804e+06	301567	1.56404e+06	3.6655e+06	0.156868	-1.20461	1775	0.830824	0.321535	-0.840265	3844	0.786356	0.681356	0.331808	6695	0.956748	0.790824	0.217881	7775	0.95621	0.829209	0.154258	7937	0.982158	0.335933	-0.617746	3747	0.842836
RP_POS_196_00285a2_094	RP	POS	2.094	196.003	Unknown	196.1694 (100), 149.9607 (50), 105.9356 (50)	4		0.00958965	0.0129865	1.47263e+07	2.26906e+07	1.10509e+07	3.73497e+06	8.57138e+06	1.41523e+07	1.24592e+07	1.0093e+07	1.16464e+07	2.7658e+07	2.27282e+07	1.0116e+07	1.05913e+07	4.41647e+06	4.62518e+06	1.15333e+07	1.08355e+07	1.01313e+07	8.61683e+06	1.0328e+07	1.27587e+07	9.26803e+06	1.01758e+07	1.01789e+07	3.10863e+06	8.22709e+06	2.06574e+07	1.5256e+07	2.36825e+07	6.63897e+06	6.48268e+06	9.83728e+06	1.96282e+07	2.00017e+07	7.9734e+06	8.28474e+06	2.31363e+07	8.3106e+06	3.73939e+06	8.2048e+06	8.31289e+06	8.45454e+06	1.1512e+07	1.20877e+07	1.77734e+07	9.28131e+06	1.02429e+07	7.9226e+06	1.23795e+07	1.58049e+07	7.40445e+06	6.94896e+06	2.76548e+06	6.59722e+06	0.896838	0.0828556	8562	0.98472	0.334497	0.901053	3959	0.794293	0.621095	0.347702	6202	0.941456	0.575861	-0.491309	5959	0.908487	0.473143	0.519217	4810	0.924743	0.204266	-0.75411	2380	0.806852
RP_POS_196_00307a0_669	RP	POS	0.669	196.003					0.00361906	0.00516201	6.05064e+06	6.55674e+06	5.5716e+06	3.82191e+06	7.03894e+06	3.75083e+06	1.51114e+06	2.67791e+06	7.56419e+06	3.57917e+06	8.48169e+06	7.0457e+06	2.78733e+06	5.18843e+06	7.99025e+06	4.36102e+06	3.33663e+06	6.52479e+06	2.60605e+06	3.5469e+06	4.48499e+06	7.74667e+06	5.38866e+06	4.16485e+06	1.72337e+06	4.06125e+06	2.01179e+06	2.50565e+06	2.36861e+06	4.38769e+06	4.21496e+06	4.0997e+06	4.3035e+06	4.06972e+06	1.34541e+06	2.35079e+06	2.02772e+06	2.34132e+06	2.46058e+06	4.31344e+06	2.31968e+06	1.9036e+06	5.7473e+06	3.87602e+06	5.47348e+06	5.55317e+06	4.59615e+06	3.83453e+06	3.51532e+06	2.81943e+06	2.66773e+06	2.28044e+06	1.93492e+06	1.07958e+06	0.26942	-0.820579	3021	0.838405	0.8664	-0.120075	8402	0.969415	0.555622	-0.494604	5609	0.931253	0.238284	-0.888223	2768	0.809286	0.371404	-0.644598	3798	0.919318	0.203499	-0.785117	2371	0.806874
RP_POS_196_00308a15_55	RP	POS	15.55	196.003					0.011093	0.0148893	2.48035e+08	2.285e+08	2.11295e+08	2.32391e+08	2.27713e+08	2.45787e+08	7.53702e+07	2.34395e+08	2.35628e+08	2.47973e+08	2.27654e+08	2.09231e+08	2.54934e+08	2.26358e+08	2.54483e+08	7.83691e+07	2.46834e+08	2.42178e+08	1.64109e+08	2.40294e+08	2.36753e+08	2.37111e+08	2.64137e+08	2.31378e+08	2.5214e+08	2.6969e+08	2.17495e+08	1.66119e+08	2.12845e+08	2.28145e+08	2.19575e+08	2.15124e+08	1.94821e+08	2.13834e+08	2.16786e+08	2.27581e+08	2.33391e+08	2.26374e+08	2.33284e+08	2.34105e+08	2.16196e+08	2.25438e+08	2.24975e+08	1.97795e+08	2.34948e+08	2.05466e+08	2.19567e+08	2.54336e+08	2.08361e+08	2.17283e+08	2.2708e+08	4.72572e+07	5.36392e+07	1.7598e+07	0.555052	-0.575142	5820	0.896572	0.427196	0.211043	4848	0.828398	0.775542	0.262877	7553	0.965294	0.335462	0.911089	3716	0.848675	0.50785	0.506943	5150	0.927049	0.163743	1.06365	1920	0.801742
RP_NEG_196_01076a0_786	RP	NEG	0.786	196.011					2.07955e-09	5.71467e-09	504563	833685	818594	851852	711286	699391	887205	699222	860862	2201.97	587771	610790	764720	618905	976149	1.0175e+06	1.05674e+06	1.1294e+06	989628	1.01216e+06	1.06376e+06	1.12734e+06	1.08745e+06	988358	1.01232e+06	1.09004e+06	580428	1.53647e+06	1.70985e+06	1.7029e+06	1.73148e+06	1.64083e+06	1.66516e+06	1.62243e+06	1.70442e+06	1.70192e+06	1.69355e+06	1.81518e+06	1.66969e+06	1.68639e+06	1.69762e+06	1.99229e+06	803854	786670	491371	1.04495e+06	1.04822e+06	1.04454e+06	1.6643e+06	1.67749e+06	1.77223e+06	238799	54046.6	99325.2	0.785176	-0.0719612	7683	0.96075	0.158397	-1.30856	2231	0.667456	0.94404	0.060556	8941	0.992609	0.992545	-0.00752883	9338	0.999242	0.745062	0.132781	7249	0.966247	0.172048	1.08663	2012	0.80389
RP_NEG_196_01086a0_579	RP	NEG	0.579	196.011					4.02509e-22	4.44652e-21	711631	954563	879999	842027	934541	826720	827844	828725	804686	711530	785596	768231	774589	527586	380513	363047	327568	430406	381200	364394	433894	435076	386262	6816.12	395425	361688	917049	1.85517e+06	1.97737e+06	2.01824e+06	1.93422e+06	1.85882e+06	1.76994e+06	1.70602e+06	1.75336e+06	1.79366e+06	1.8179e+06	1.94973e+06	1.87968e+06	1.86284e+06	1.98365e+06	1.97601e+06	902782	821994	759987	375384	403641	287548	1.92877e+06	1.76818e+06	1.93038e+06	69152.6	114594	95310.4	0.0479782	-1.16826	737	0.611998	0.00511051	-2.06494	438	0.109689	0.353577	0.246587	3591	0.925642	0.422982	-0.766494	4568	0.870503	0.00426628	-1.68491	58	0.691506	0.969341	0.0169663	9158	0.995062
HILIC_NEG_196_02264a3_97	HILIC	NEG	3.97	196.023					1.01823e-24	1.61423e-23	1.56598e+06	4.29082e+06	9.84172e+06	4.41183e+06	4.47125e+06	5.21934e+06	4.60293e+06	8.47448e+06	4.17514e+06	5.19286e+06	4.81185e+06	4.25675e+06	4.7963e+06	3.33181e+06	3.48776e+06	4.24565e+06	4.93358e+06	3.14407e+06	3.933e+06	3.55566e+06	4.02884e+06	3.61405e+06	3.45563e+06	3.88574e+06	4.08239e+06	2.04873e+06	2.73898e+06	3.22462e+06	3.32618e+06	3.7398e+06	2.94869e+06	4.02867e+06	3.46042e+06	3.9151e+06	3.64113e+06	3.59636e+06	3.66631e+06	2.90678e+06	3.73572e+06	4.07899e+06	3.54663e+06	4.27636e+06	5.75391e+06	5.61797e+06	4.76444e+06	3.95276e+06	3.78289e+06	3.36812e+06	3.45359e+06	3.65586e+06	3.70889e+06	1.82093e+06	696178	392467	0.938279	-0.0746506	8909	0.990095	0.522386	-0.543384	5709	0.860213	0.706989	-0.244014	6942	0.957419	0.374488	-0.839787	4118	0.854921	0.369063	0.515386	3772	0.919819	0.428511	0.650509	4677	0.861328
RP_NEG_196_0451a0_557	RP	NEG	0.557	196.045					1.05487e-17	6.9155e-17	873350	427044	513441	589209	680621	459588	452061	450194	712964	60932.4	8580.43	576535	630932	1.90055e+06	1.59818e+06	1.4184e+06	1.63473e+06	1.54416e+06	1.46416e+06	1.54854e+06	1.53656e+06	1.30727e+06	1.42949e+06	1.51556e+06	1.56985e+06	1.71358e+06	879775	894127	888141	864527	905848	930893	855160	966977	795888	999992	932661	963809	890444	924862	989871	877540	552579	518702	319245	1.54887e+06	1.46413e+06	1.55712e+06	896707	910136	929305	221389	107735	54777.1	0.702333	-0.15302	7074	0.933367	0.256628	-1.05395	3193	0.755577	0.290468	-0.786505	2941	0.928491	0.91737	0.0765951	8741	0.986637	0.744886	0.245151	7247	0.966286	0.222099	0.595099	2584	0.808032
RP_POS_196_06393a0_559	RP	POS	0.559	196.064					2.77121e-39	4.57055e-37	157324	1.45755e+06	1.35059e+06	1.74168e+06	1.31302e+06	1.12231e+06	1.14574e+06	1.30326e+06	1.59672e+06	947526	756951	978241	955014	2.56548e+07	2.5015e+07	2.42015e+07	2.32507e+07	2.29261e+07	2.48364e+07	2.41343e+07	2.39118e+07	2.37576e+07	2.45062e+07	2.43318e+07	2.3952e+07	2.39077e+07	38154.8	267241	268951	11012.9	561797	521585	531367	314680	14386.3	5708.03	68993	26645.7	9793.08	30308.3	11343.4	14934.9	1.46571e+06	1.29201e+06	909433	2.38484e+07	2.416e+07	2.41744e+07	326118	187027	18605.1	291617	595612	215262	0.279839	-0.595641	3126	0.841576	0.00500447	-1.90756	435	0.108154	0.585403	0.523319	5884	0.935312	0.550719	0.547474	5724	0.904491	0.360493	-0.646146	3668	0.923936	0.0369715	-1.42855	642	0.541385
HILIC_POS_196_064a2_57	HILIC	POS	2.57	196.064					4.44154e-41	1.193e-38	85652	70470.8	143470	48970.8	58106.4	146069	106454	56405.4	98560.2	65543.8	118005	157349	66826.9	8.79269e+07	9.02478e+07	8.68576e+07	9.1585e+07	9.01492e+07	9.18139e+07	8.86181e+07	8.81048e+07	8.98926e+07	8.82648e+07	8.58775e+07	8.64124e+07	8.74613e+07	3.28931e+07	6.20653e+06	4.39655e+06	3.60276e+06	3889.04	3809.01	3.57962e+06	2.68242e+06	5.40757e+06	8.12419e+06	7.17366e+06	5140.53	8.05216e+06	4.42576e+06	4.47453e+06	8.07837e+06	80254.4	101872	101931	8.97099e+07	8.96073e+07	8.7004e+07	2.84271e+06	5.39349e+06	5.00719e+06	39021.1	1.96681e+06	2.8653e+06	0.474643	0.554006	5045	0.884464	0.509091	0.555515	5578	0.858008	0.939845	-0.0521393	8900	0.992751	0.0682661	-1.37578	774	0.82916	0.152437	0.890234	1461	0.980875	0.296519	0.755414	3340	0.834604
HILIC_POS_196_07745a0_89	HILIC	POS	0.89	196.077	Unknown		4		5.97602e-27	1.28382e-25	37630.8	21970.2	17220	14837.2	4117.3	11500.6	15364.3	26830.8	17002.6	30859.8	4459.2	5298.18	13036.5	4.83042e+06	4.19553e+06	4.78453e+06	3.94586e+06	3.89351e+06	5.79959e+06	4.98382e+06	5.40303e+06	4.2691e+06	3.85089e+06	5.468e+06	3.84078e+06	4.72714e+06	5.33237e+06	2.90037e+06	2.8277e+06	2.94681e+06	2.42455e+06	3.1913e+06	2.79747e+06	3.06162e+06	3.65855e+06	1.58295e+06	3.56427e+06	3.81778e+06	2.93551e+06	3.44049e+06	3.33277e+06	3.4025e+06	14536.2	17674.5	13413.4	4.20486e+06	5.11388e+06	4.4717e+06	2.85814e+06	2.93297e+06	3.38581e+06	8466.13	698857	554376	0.553071	0.3707	5803	0.895988	0.882154	-0.132616	8504	0.975204	0.0646781	1.30074	511	1	0.574815	0.381832	5944	0.909125	0.856734	0.134975	8183	0.984255	0.0231641	0.951817	478	0.455576
RP_POS_196_10031a0_601	RP	POS	0.601	196.1					8.4788e-34	5.24403e-32	4.8177e+06	5436.01	6702.8	529310	9730.16	23183.9	4464.91	138694	427447	7437.77	1.01631e+06	9507.08	6086.14	1.61855e+07	1.35487e+07	1.3036e+07	1.28545e+07	1.23712e+07	1.29853e+07	1.31318e+07	1.32046e+07	1.29702e+07	1.3408e+07	1.29521e+07	1.3255e+07	1.34368e+07	1.85886e+07	1.64315e+07	1.57876e+07	1.64135e+07	1.6025e+07	1.65974e+07	1.65134e+07	1.64916e+07	1.63618e+07	1.63105e+07	1.62069e+07	1.56411e+07	1.66357e+07	1.60854e+07	1.62449e+07	1.65536e+07	137795	148447	259836	1.29526e+07	1.3073e+07	1.3263e+07	1.6251e+07	1.63768e+07	1.62321e+07	318849	315195	293880	0.950174	0.0334093	8989	0.993724	0.687118	0.382755	7034	0.918339	0.659844	0.381929	6497	0.954778	0.30746	0.984681	3431	0.842445	0.465335	0.428287	4734	0.924084	0.937509	-0.0640889	8899	0.990395
RP_POS_196_10049a0_745	RP	POS	0.745	196.1					9.20015e-40	1.69589e-37	5243.73	5132.34	5832.86	581969	4258.03	4487.03	4196.76	6053.77	494210	623787	814100	6807.33	5680.62	9.86158e+06	8.26113e+06	7.88943e+06	7.90473e+06	8.09734e+06	8.01912e+06	7.90039e+06	8.01495e+06	8.44372e+06	8.23272e+06	8.4194e+06	8.08692e+06	7.66516e+06	9.71882e+06	9.04065e+06	8.76955e+06	8.84244e+06	8.99784e+06	9.14179e+06	9.26698e+06	9.49242e+06	9.08154e+06	9.18549e+06	9.19111e+06	8.93928e+06	9.2422e+06	9.18636e+06	9.219e+06	9.31316e+06	149298	127237	362594	8.03816e+06	8.09454e+06	8.10105e+06	8.95846e+06	9.24351e+06	9.18e+06	314843	230264	187269	0.911037	-0.070071	8671	0.987736	0.437535	0.677467	4952	0.830626	0.718428	0.244879	7053	0.957599	0.7461	0.273134	7401	0.947721	0.0182515	1.52215	175	0.980473	0.0441085	1.18303	723	0.573532
RP_POS_196_16969a15_488	RP	POS	15.488	196.17					0.00156129	0.00232573	1.18036e+07	1.0309e+07	1.00026e+07	1.06514e+07	1.01032e+07	1.39163e+07	1.06448e+07	1.05946e+07	1.17059e+07	9.76273e+06	1.11075e+07	9.87392e+06	1.10933e+07	1.07397e+07	1.08513e+07	1.29841e+07	1.02929e+07	1.25784e+07	1.02645e+07	1.21331e+07	1.40173e+07	1.08671e+07	9.77174e+06	1.04205e+07	1.50225e+07	1.13941e+07	1.08497e+07	1.11647e+07	1.18763e+07	1.01033e+07	1.07149e+07	1.12203e+07	1.21235e+07	1.0235e+07	1.00995e+07	1.18531e+07	9.64345e+06	1.03171e+07	1.22791e+07	1.22886e+07	1.11774e+07	1.35259e+07	1.02665e+07	1.17154e+07	1.04593e+07	1.16767e+07	1.18205e+07	1.16522e+07	1.10159e+07	1.07909e+07	1.19176e+07	1.13195e+06	1.64917e+06	1.07753e+06	0.15819	1.28	1789	0.831274	0.653743	0.170354	6797	0.904198	0.896333	0.0872007	8551	0.985432	0.986183	-0.0148518	9281	0.998934	0.710715	-0.208778	6945	0.962049	0.195077	0.836855	2271	0.807538
HILIC_NEG_196_88519a7_717	HILIC	NEG	7.717	196.885	Unknown	116.9287 (100), 196.886 (10)	4		1.6114e-23	2.14877e-22	2.37115e+07	2.35923e+07	2.27606e+07	2.30747e+07	2.35199e+07	2.33322e+07	2.22219e+07	2.40945e+07	2.31392e+07	2.33766e+07	2.28977e+07	2.29312e+07	2.44919e+07	2.0459e+07	2.26839e+07	2.14598e+07	2.23847e+07	2.18174e+07	2.25314e+07	2.18234e+07	2.20291e+07	2.24334e+07	2.23705e+07	2.24611e+07	2.25652e+07	2.27604e+07	1.98546e+07	1.76482e+07	1.81471e+07	1.85768e+07	1.83303e+07	1.82938e+07	1.81811e+07	1.87926e+07	1.80312e+07	1.82605e+07	1.85502e+07	1.87895e+07	1.8537e+07	1.82567e+07	1.85051e+07	1.88743e+07	2.32369e+07	2.3197e+07	2.34243e+07	2.20864e+07	2.22043e+07	2.25393e+07	1.81992e+07	1.83631e+07	1.85925e+07	604366	401368	325174	0.930367	-0.0660405	8841	0.989297	0.67617	0.310197	6963	0.912922	0.729618	0.293732	7161	0.957846	0.199767	1.12835	2352	0.798473	0.449515	0.503934	4570	0.924702	0.0750499	1.20958	1042	0.677105
RP_NEG_196_89474a0_55	RP	NEG	0.55	196.895					0.00764075	0.0104816	82405.3	237635	76096.1	71586	57367.4	55823.5	110411	42227.7	100428	39595	26916	58922.5	9536.99	71083.7	70374.3	227610	94987	68582.8	25210.4	112519	53308.4	81778.4	115360	267812	30593.4	237655	81499.2	192869	269049	46934.8	202664	134218	670500	177473	287455	711784	84167.3	226172	228113	245959	258127	604984	110671	77222.8	33742.6	115389	68204.1	162855	169147	386276	312671	58938	82969.3	205050	0.505349	-0.567516	5344	0.888994	0.167153	-1.30524	2309	0.680558	0.321742	-0.568699	3265	0.926402	0.507423	0.572097	5338	0.893647	0.170261	1.05891	1647	0.971844	0.132128	0.699949	1623	0.765331
HILIC_NEG_196_895a6_784	HILIC	NEG	6.784	196.895	Unknown	196.894 (100), 178.8855 (52), 78.9582 (20)	4		3.72424e-10	1.11113e-09	647010	5.8017e+06	5.21127e+06	5.80069e+06	5.46763e+06	3.69455e+06	3.5749e+06	3.9657e+06	3.92104e+06	2.81554e+06	1.40924e+06	1.84096e+06	2.55297e+06	110063	9.17137e+06	6.95678e+06	8.50112e+06	1.10775e+07	8.55144e+06	8.90256e+06	9.51733e+06	1.27778e+07	1.4737e+07	8.06691e+06	9.85871e+06	1.21996e+07	1.52456e+06	1.27012e+07	1.37829e+07	1.44688e+07	1.51981e+07	1.42362e+07	1.39484e+07	1.48656e+07	1.35353e+07	1.56278e+07	1.40027e+07	1.19087e+07	1.37025e+07	1.31324e+07	1.31717e+07	1.35766e+07	5.57032e+06	3.78905e+06	2.15468e+06	8.92669e+06	9.93728e+06	1.12156e+07	1.40775e+07	1.4396e+07	1.30984e+07	1.50595e+06	2.2489e+06	957573	0.000117793	-1.18283	28	0.0395488	0.000540398	-2.26811	174	0.029197	0.463783	0.449366	4696	0.928454	0.232783	1.01777	2718	0.805148	0.584568	0.332626	5866	0.936844	0.0995221	-1.02243	1308	0.715296
RP_NEG_196_94388a15_495	RP	NEG	15.495	196.944	Unknown		4		4.22306e-10	1.25279e-09	1.58758e+06	1.62206e+06	1.60269e+06	1.61776e+06	1.6324e+06	1.764e+06	1.62791e+06	1.49207e+06	1.8153e+06	1.61678e+06	1.46146e+06	1.46646e+06	1.73528e+06	1.86809e+06	1.82451e+06	1.92709e+06	2.18499e+06	2.14482e+06	1.99292e+06	1.84996e+06	1.93108e+06	2.08674e+06	1.95447e+06	1.96621e+06	2.00187e+06	2.17612e+06	1.92866e+06	2.02459e+06	2.02095e+06	2.19627e+06	2.03105e+06	1.79486e+06	2.23533e+06	2.06832e+06	2.17517e+06	1.91784e+06	1.56809e+06	2.1953e+06	2.17062e+06	1.9113e+06	2.13728e+06	1.98055e+06	1.61873e+06	1.67482e+06	1.56999e+06	2.02035e+06	1.96517e+06	2.02467e+06	2.01354e+06	1.99295e+06	2.07901e+06	111910	120695	179046	0.496845	0.501223	5258	0.88833	0.513652	-0.435479	5621	0.859071	0.605263	-0.457138	6056	0.939576	0.967464	0.035774	9133	0.995853	0.883817	-0.115013	8405	0.98855	0.46415	0.365651	5053	0.86354
HILIC_NEG_196_95065a6_76	HILIC	NEG	6.76	196.951					4.88734e-09	1.29389e-08	6164.94	5940.62	5777	5614.16	6128.94	6008.94	5875.24	5755.67	6036.91	5619.81	5902.28	5988.4	5952.95	3561	4679.37	2666	5395.28	4822.38	5437.3	4576.01	4975.85	5707.9	4906.7	5094.46	2936	4999.85	6323.43	6265	3676	3769	11725	13131	9204	6304	3067	17855	10033	5841	11669	8764	8597.98	7730	5865.18	5919.19	5865.86	4390.76	5174.27	4484.25	7713.2	9292.6	8520.4	162.027	938.248	4008.75	0.691104	0.333339	6976	0.931346	0.996255	0.00419683	9371	0.999445	0.291358	0.835075	2950	0.928493	0.909595	0.0996484	8688	0.984243	0.632287	0.393988	6276	0.947121	0.727419	0.201359	7242	0.944279
RP_NEG_197_00691a0_6	RP	NEG	0.6	197.007	Unknown	162.8384 (100), 160.8426 (37), 87.0087 (12)	4		3.95873e-23	4.98875e-22	2.61526e+06	3.03366e+06	2.94164e+06	2.99273e+06	2.92292e+06	3.12972e+06	3.04208e+06	3.04786e+06	3.07496e+06	3.00333e+06	3.05539e+06	2.98525e+06	3.07609e+06	3.29783e+06	2.35831e+06	2.44051e+06	2.34458e+06	2.25989e+06	2.37476e+06	2.31761e+06	2.39159e+06	2.38543e+06	2.35006e+06	2.34319e+06	2.41947e+06	2.39205e+06	2.72995e+06	1.64994e+06	1.74183e+06	1.62949e+06	1.74038e+06	1.72789e+06	1.76724e+06	1.73493e+06	1.7189e+06	1.74698e+06	1.63564e+06	1.6965e+06	1.77718e+06	1.67198e+06	1.79277e+06	1.74694e+06	2.97273e+06	3.07366e+06	3.03002e+06	2.35082e+06	2.36735e+06	2.37619e+06	1.6979e+06	1.72074e+06	1.73707e+06	59041.3	47741.7	51042.6	0.0213146	1.70932	434	0.461702	0.134228	0.970211	1998	0.631568	0.704389	0.346073	6921	0.956792	0.568253	0.531341	5885	0.907756	0.509834	0.447378	5174	0.926352	0.274623	0.76742	3109	0.830407
RP_POS_197_01089a15_419	RP	POS	15.419	197.011					0.0201527	0.0261396	2.9794e+06	3.08244e+06	2.92617e+06	5.44414e+06	2.98625e+06	3.30897e+06	5.76719e+06	2.15676e+06	3.41047e+06	3.68541e+06	1.65038e+06	3.83049e+06	3.54742e+06	1.44316e+06	5.88269e+06	1.96191e+06	2.13991e+06	4.53676e+06	4.18979e+06	4.51761e+06	2.96712e+06	4.32683e+06	6.50147e+06	4.52018e+06	3.98227e+06	6.21516e+06	5.14369e+06	1.96295e+06	2.73339e+06	1.97646e+06	3.2104e+06	4.83318e+06	3.10521e+06	3.81514e+06	2.6295e+06	3.40283e+06	2.98923e+06	4.88344e+06	2.22869e+06	4.8345e+06	3.42282e+06	3.13233e+06	3.60975e+06	3.66085e+06	3.17843e+06	3.63032e+06	4.00034e+06	5.30477e+06	2.94327e+06	3.18838e+06	3.70035e+06	1.17162e+06	1.45204e+06	968223	0.95994	0.0436101	9065	0.99552	0.609138	-0.368143	6424	0.891423	0.734975	0.254828	7202	0.959386	0.199226	1.15318	2340	0.800396	0.682002	0.253153	6698	0.957226	0.333778	0.781927	3730	0.841247
RP_NEG_197_02234a0_541	RP	NEG	0.541	197.022					2.58476e-09	7.03587e-09	9.65241e+06	6.29952e+06	6.51613e+06	5.39233e+06	5.83291e+06	6.19786e+06	5.79369e+06	6.40976e+06	5.32806e+06	7.12978e+06	7.09692e+06	7.39068e+06	6.36917e+06	1.50707e+07	8.29069e+06	7.82854e+06	8.51176e+06	8.25779e+06	8.66183e+06	9.09163e+06	7.53095e+06	9.54812e+06	8.69399e+06	8.6059e+06	8.91916e+06	8.97744e+06	1.01697e+07	4.74969e+06	4.76608e+06	4.5872e+06	5.1471e+06	4.57738e+06	4.63689e+06	4.16187e+06	4.55365e+06	4.54613e+06	4.80945e+06	4.58969e+06	4.84464e+06	4.58457e+06	5.18646e+06	4.65973e+06	6.01022e+06	5.93235e+06	6.99664e+06	8.2222e+06	8.70813e+06	8.79912e+06	4.76549e+06	4.5416e+06	4.77302e+06	662514	551823	249163	0.829354	-0.117546	8047	0.968903	0.0257018	1.4889	812	0.297565	0.351134	0.880599	3567	0.925431	0.0185203	1.04549	280	0.62182	0.168879	-0.898587	1636	0.970437	0.962091	0.0302137	9093	0.994679
RP_POS_197_03017a2_016	RP	POS	2.016	197.03					2.33671e-08	5.80996e-08	6.05598e+07	2.42908e+07	2.66773e+07	3.5968e+07	4.1062e+07	3.91223e+07	3.89746e+07	4.13667e+07	3.77175e+07	4.01619e+07	4.37561e+07	2.65793e+07	2.70115e+07	4.5778e+07	4.05846e+07	4.1169e+07	4.12838e+07	4.12473e+07	4.1512e+07	3.67008e+07	3.89014e+07	4.12295e+07	3.68022e+07	4.05029e+07	3.78999e+07	4.02746e+07	4.64864e+07	4.56329e+07	4.50783e+07	4.58391e+07	4.51188e+07	4.54894e+07	4.56367e+07	4.46936e+07	4.56701e+07	3.9184e+07	4.57418e+07	4.6093e+07	4.54898e+07	4.52892e+07	4.53133e+07	4.48747e+07	3.19995e+07	3.92953e+07	3.43772e+07	4.10712e+07	3.95859e+07	3.88699e+07	4.54317e+07	4.41852e+07	4.5412e+07	7.0051e+06	1.79565e+06	1.65442e+06	0.159691	1.04149	1805	0.831719	0.702582	0.339419	7147	0.92416	0.279388	-0.82714	2813	0.933709	0.0914243	-1.22591	1041	0.825629	0.381757	-0.753428	3896	0.921174	0.93837	-0.0119208	8906	0.990525
HILIC_POS_197_04071a7_352	HILIC	POS	7.352	197.041					3.98203e-11	1.30527e-10	359400	507693	489369	528755	491704	477066	504818	493980	496945	455739	479110	473465	511786	471917	576036	578984	605537	575438	579617	567350	595977	569972	580628	568114	608328	619519	213035	476843	482682	485834	460660	434895	465445	500135	479272	458690	460734	440535	453863	438753	471444	487477	504380	493202	480025	583999	578229	594147	468183	472855	458414	19615.7	17461.8	19334.8	0.347281	-0.569855	3764	0.867372	0.154296	-1.24161	2189	0.662647	0.573942	-0.330437	5772	0.934794	0.499566	0.581172	5275	0.890317	0.710787	0.241679	6946	0.962008	0.481539	-0.505213	5219	0.867397
RP_NEG_197_04295a3_582	RP	NEG	3.582	197.043	Unknown	129.0553 (100)	4		7.98225e-06	1.5498e-05	16076.2	1.17728e+06	1.10656e+06	1.07611e+06	1.09522e+06	1.20923e+06	1.18777e+06	1.19892e+06	1.14691e+06	1.23169e+06	1.21908e+06	1.21616e+06	1.24475e+06	843.331	770870	772534	712300	703899	700349	757259	742945	813882	652795	590119	611276	636158	679.946	1.07882e+06	1.09153e+06	1.07682e+06	1.07195e+06	1.08111e+06	1.05516e+06	1.04436e+06	1.09406e+06	1.10602e+06	1.07021e+06	1.18299e+06	1.15062e+06	1.12449e+06	1.16729e+06	1.16424e+06	1.11379e+06	1.18571e+06	1.22792e+06	739900	753609	622587	1.08004e+06	1.07396e+06	1.15793e+06	56599.1	70354	43697.9	0.0393166	1.27065	655	0.564299	0.0106666	2.01644	569	0.176233	0.662894	0.194848	6515	0.956541	0.00279858	-1.66747	83	0.316981	0.635996	-0.139109	6308	0.947844	0.000736613	1.78229	85	0.0814694
RP_NEG_197_04297a3_311	RP	NEG	3.311	197.043	Unknown	129.0553 (100), 162.8383 (30), 160.843 (15)	4		1.22919e-09	3.45768e-09	712.581	1.10583e+06	1.0593e+06	1.04453e+06	1.03637e+06	1.16613e+06	1.14042e+06	1.17263e+06	1.12799e+06	1.18152e+06	1.17822e+06	1.15022e+06	1.24668e+06	318867	779460	745108	694512	669813	731718	724362	749073	764558	622967	570530	584056	625359	798.873	980579	1.00164e+06	1.00674e+06	1.0149e+06	988772	970524	929779	958895	983853	1.03086e+06	1.07181e+06	1.01118e+06	1.06752e+06	1.03873e+06	1.0159e+06	1.06151e+06	1.15179e+06	1.18916e+06	722223	742427	600728	998526	974781	1.04103e+06	63019.4	72348.9	38476.5	0.00417264	1.43265	182	0.215533	0.00305146	2.02566	359	0.0799074	0.487199	0.279261	4947	0.925846	0.00886262	-1.6793	166	0.501913	0.237179	-0.617116	2348	0.949627	0.0240706	1.1046	492	0.459934
HILIC_POS_197_07536a5_917	HILIC	POS	5.917	197.075					1.58908e-26	3.24055e-25	83352.7	312269	319626	370522	381987	291424	286539	443959	331179	237884	240326	295096	291463	209114	753651	706236	680066	712864	535253	575066	557438	519888	472102	460473	480786	399707	1.34318e+06	1.30206e+06	1.20027e+06	1.14199e+06	1.1812e+06	1.27771e+06	1.25463e+06	1.20683e+06	1.16236e+06	1.14506e+06	1.23032e+06	1.27926e+06	1.23356e+06	1.18388e+06	1.20988e+06	1.27921e+06	346101	338275	266192	713204	546911	453267	1.22065e+06	1.19984e+06	1.23716e+06	58998.3	115695	51452.1	0.85603	-0.132639	8260	0.974278	0.0150204	-1.35442	650	0.217241	0.000183123	-1.43734	7	0.245934	4.38681e-05	-2.24675	11	0.0374913	0.584827	-0.404394	5867	0.937099	0.656355	0.320906	6640	0.929276
RP_NEG_197_08217a5_011	RP	NEG	5.011	197.082					0.000230964	0.000380661	133121	128989	144363	152002	138829	167334	117505	153291	138905	138601	130439	154391	141487	131428	160888	167208	143848	148734	180840	158831	135282	153346	149299	145724	142019	127248	148725	164869	142350	140055	170657	144042	158700	140748	145897	138998	139015	185724	138626	128061	164467	118658	141046	144259	141230	155170	157075	141072	152395	144672	147107	13356.9	14448.9	17489.8	0.796443	0.240554	7773	0.963252	0.979686	0.0137908	9230	0.997837	0.867394	0.131865	8302	0.982218	0.0998825	-0.975653	1138	0.825128	0.333098	-0.441566	3356	0.933091	0.716218	-0.302327	7149	0.941833
RP_POS_197_09645a8_43	RP	POS	8.43	197.096					0.115188	0.133953	6402.49	6398.85	6466.03	6291.85	6239.95	6324.79	6394.01	6374.43	6420.56	6421.19	6347.86	6212.34	6490.71	6348.06	5988	6511.87	6088	6319.94	6299.17	6341.69	6424.11	6425	6235.54	6344.95	6268.75	6895	6556.18	6542.27	6513.37	6393.67	6391.78	6526.44	6477.95	6505.23	6362.95	6443.91	6410.44	7209	6495	5765	6471.97	6485.58	6349.17	6378.45	6368.02	6226.95	6372.49	6436.06	6473.51	6440.1	6485.31	85.5645	225.033	278.137	0.623028	0.342169	6414	0.913172	0.818253	0.22036	8042	0.956528	0.308266	0.646751	3123	0.927957	0.326146	0.929232	3630	0.844654	0.447363	-0.120121	4547	0.92493	0.961561	0.0424396	9089	0.994569
HILIC_POS_197_10077a6_931	HILIC	POS	6.931	197.101	Unknown		4		4.89584e-13	1.98131e-12	1.9266e+06	1.65716e+06	1.63041e+06	1.65424e+06	1.52978e+06	1.79693e+06	1.56703e+06	1.68953e+06	1.61018e+06	1.63681e+06	1.75723e+06	1.70875e+06	1.76663e+06	1.90874e+06	1.70404e+06	1.68233e+06	1.7707e+06	1.656e+06	1.62948e+06	1.69095e+06	1.69588e+06	1.68168e+06	1.52908e+06	1.67094e+06	1.59316e+06	1.69775e+06	1.63142e+06	1.17506e+06	1.30778e+06	1.33458e+06	1.26216e+06	1.32908e+06	1.39017e+06	1.27628e+06	1.28627e+06	1.34768e+06	1.39033e+06	1.39352e+06	1.45671e+06	1.41221e+06	1.2971e+06	1.42056e+06	1.6179e+06	1.66592e+06	1.71736e+06	1.70327e+06	1.6745e+06	1.62273e+06	1.28173e+06	1.33815e+06	1.39602e+06	80769.9	61013.7	73924.9	0.451641	0.594497	4821	0.880705	0.056506	1.23135	1206	0.440475	0.365059	-0.471534	3709	0.925295	0.135551	-1.31999	1524	0.836167	0.181381	0.763155	1773	0.961738	0.0211828	1.54601	457	0.435754
HILIC_POS_197_10345a0_924	HILIC	POS	0.924	197.103					2.82907e-16	1.60605e-15	1.34507e+06	642216	697916	656025	639953	865403	900859	886412	890619	848427	879981	1.02478e+06	846425	4.14032e+06	2.42808e+06	2.38397e+06	2.60065e+06	2.36551e+06	3.29786e+06	2.9353e+06	2.87097e+06	2.93493e+06	3.22221e+06	3.17003e+06	3.00814e+06	3.13185e+06	2.96869e+06	990879	959743	1.04112e+06	1.00709e+06	968246	1.0626e+06	1.17763e+06	1.13625e+06	1.10781e+06	1.16863e+06	1.0106e+06	992610	1.10851e+06	1.08096e+06	1.03355e+06	659027	885823	899903	2.44455e+06	3.00976e+06	3.13306e+06	993415	1.13058e+06	1.04525e+06	124514	337255	70927.5	4.16241e-05	1.82144	19	0.0205952	0.00754898	1.93452	509	0.139426	0.00459851	1.67591	48	0.900637	7.69303e-05	2.04149	14	0.0516587	0.000990326	1.93391	24	0.387919	0.0874047	0.730775	1167	0.704106
RP_POS_197_15373a8_489	RP	POS	8.489	197.154					0.101455	0.118984	724428	774471	705420	770455	1.27012e+06	828569	943251	924909	898169	975807	884213	848565	871388	696702	855303	994649	1.05776e+06	1.05002e+06	929815	752302	929832	740262	1.19053e+06	1.06141e+06	843074	1.0566e+06	799162	717626	783067	819511	630691	871541	888270	727554	1.00327e+06	782110	851509	709502	746531	857845	1.1785e+06	1.10513e+06	880118	898724	894993	989433	838053	1.0379e+06	764487	850542	919501	142554	137911	150987	0.897306	0.130525	8569	0.984429	0.918012	0.104353	8800	0.980708	0.0769756	-1.09767	633	1	0.596168	0.351462	6138	0.913095	0.209924	0.569947	2085	0.946522	0.189275	1.02666	2209	0.805511
HILIC_NEG_197_73364a3_15	HILIC	NEG	3.15	197.734					5.04323e-05	9.04279e-05	946953	652630	1.15583e+06	534574	591056	988859	947982	293711	745687	982988	846281	654777	959556	903948	464725	1.62696e+06	1.17876e+06	1.65958e+06	1.45496e+06	1.44711e+06	1.82338e+06	624805	1.29508e+06	1.39638e+06	516603	1.75813e+06	442349	385716	783483	593993	685175	530922	800485	426445	808265	285848	791691	465074	468532	574327	781482	442522	733523	744060	860900	1.2325e+06	1.33757e+06	1.24155e+06	595858	622547	546387	244283	481149	175782	0.962333	0.0431316	9089	0.995367	0.468895	0.521432	5222	0.844136	0.789609	0.218354	7654	0.969835	0.981876	0.0187948	9247	0.998229	0.843548	0.151831	8069	0.982798	0.607335	-0.281429	6269	0.910761
RP_NEG_197_73483a15_491	RP	NEG	15.491	197.735					0.00400557	0.00567798	948700	905100	893329	931612	946404	947239	908023	961016	961580	920602	895552	904734	883156	939349	970074	972738	980997	984380	922418	948339	966264	967001	972205	941662	961774	940288	953220	1.02031e+06	880885	975571	984235	910325	922587	927016	954257	927218	914200	1.00364e+06	977670	937723	964394	923461	919111	944464	901011	977047	951005	953982	954266	929056	961377	27340.5	18603.8	38616.4	0.197111	0.927308	2250	0.823572	0.264412	-0.662032	3267	0.760862	0.0837421	-1.39981	684	1	0.052343	-1.23979	613	0.802736	0.387449	-0.652839	3961	0.919567	0.815547	0.184149	7954	0.963912
RP_NEG_197_80786a15_491	RP	NEG	15.491	197.808					7.48237e-05	0.000131137	1.48197e+08	1.48609e+08	1.45524e+08	1.46951e+08	1.46074e+08	1.48921e+08	1.48601e+08	1.47102e+08	1.49818e+08	1.50875e+08	1.46966e+08	1.49443e+08	1.46326e+08	1.50651e+08	1.49938e+08	1.52763e+08	1.4819e+08	1.49822e+08	1.50894e+08	1.44527e+08	1.51809e+08	1.5004e+08	1.50596e+08	1.48416e+08	1.49793e+08	1.47427e+08	1.52462e+08	1.55321e+08	1.49371e+08	1.49493e+08	1.52154e+08	1.50991e+08	1.50055e+08	1.52301e+08	1.50051e+08	1.50651e+08	1.46623e+08	1.49594e+08	1.53903e+08	1.50116e+08	1.56773e+08	1.50216e+08	1.4679e+08	1.4861e+08	1.48402e+08	1.50178e+08	1.49318e+08	1.49058e+08	1.51466e+08	1.49937e+08	1.5212e+08	1.6731e+06	2.1684e+06	2.56851e+06	0.0852295	1.0882	1088	0.736436	0.255589	0.963923	3178	0.75607	0.669161	-0.396812	6570	0.957502	0.383239	-0.516589	4194	0.859044	0.317147	-0.595469	3182	0.936988	0.721795	0.254783	7198	0.942705
HILIC_NEG_197_808a1_273	HILIC	NEG	1.273	197.808					0.0454902	0.0561667	63658.6	932595	454580	1.23777e+06	949305	1.01295e+06	673186	1.68675e+06	1.74255e+06	575624	1.24294e+06	1.46833e+06	404515	15461.6	385746	360057	919895	1.16295e+06	970688	424313	1.11021e+06	749038	1.72467e+06	529891	1.15838e+06	478360	39465.4	1.10119e+06	444914	647606	1.3535e+06	1.39309e+06	1.63516e+06	1.9219e+06	721840	573647	1.7432e+06	794385	1.58749e+06	571836	988209	1.0469e+06	893563	1.27886e+06	922854	707163	813563	972823	988059	1.31915e+06	997764	456475	418716	478459	0.265478	0.844066	2983	0.836662	0.926805	0.0641682	8855	0.983952	0.685415	0.254111	6737	0.956448	0.486945	0.634465	5159	0.887337	0.358906	0.691994	3647	0.925166	0.970517	0.0202829	9171	0.994857
HILIC_NEG_197_80803a3_653	HILIC	NEG	3.653	197.808					0.0280012	0.0355907	1.66691e+06	1.36198e+06	1.76463e+06	735766	907108	1.48392e+06	861483	1.3139e+06	1.34337e+06	770778	1.32069e+06	1.34969e+06	1.62702e+06	2.0492e+06	1.167e+06	3.0001e+06	1.61789e+06	517577	1.56411e+06	2.06454e+06	2.17009e+06	1.43515e+06	565956	1.0409e+06	1.60996e+06	1.20234e+06	1.74729e+06	564515	903693	844468	900696	909336	781527	1.41411e+06	1.15906e+06	1.51731e+06	714141	1.1785e+06	789927	1.57319e+06	1.01076e+06	643085	1.19237e+06	1.25067e+06	1.26704e+06	1.57564e+06	1.80847e+06	1.10479e+06	824542	1.11723e+06	1.03909e+06	338776	694134	312417	0.836951	0.172084	8105	0.97078	0.80801	0.220413	7974	0.952609	0.698637	0.335423	6871	0.955885	0.454173	-0.678338	4872	0.876371	0.152	0.936847	1456	0.981425	0.27162	0.686741	3083	0.828251
RP_NEG_197_80804a0_631	RP	NEG	0.631	197.808					5.79897e-29	1.65381e-27	1.03932e+07	1.42045e+07	1.47076e+07	1.5233e+07	1.47464e+07	1.58888e+07	1.51251e+07	1.62833e+07	1.474e+07	1.42182e+07	1.54851e+07	1.42757e+07	1.52285e+07	2.80963e+07	2.94421e+07	2.8952e+07	2.46786e+07	2.39947e+07	3.25542e+07	2.64662e+07	2.49049e+07	2.44167e+07	2.84737e+07	2.55332e+07	2.54401e+07	2.41264e+07	1.69147e+07	1.5653e+07	1.68449e+07	1.69941e+07	1.75174e+07	1.76907e+07	1.77097e+07	1.74626e+07	1.7421e+07	1.54861e+07	1.63559e+07	1.7144e+07	1.7837e+07	1.72131e+07	1.6137e+07	1.56475e+07	1.47229e+07	1.55093e+07	1.48019e+07	2.67668e+07	2.70855e+07	2.58934e+07	1.694e+07	1.68871e+07	1.67957e+07	659121	2.68511e+06	814533	0.114017	1.19317	1330	0.805917	0.845952	0.119931	8241	0.965028	0.896803	0.118674	8562	0.984682	0.625808	-0.325297	6384	0.921557	0.926033	-0.0650251	8761	0.99368	0.793778	-0.17717	7784	0.958672
HILIC_NEG_197_80807a10_912	HILIC	NEG	10.912	197.808					0.113718	0.132441	4.46559e+07	1.14523e+07	1.46196e+07	1.65959e+07	3.5291e+07	2.88439e+07	2.97266e+07	3.33549e+07	7.92482e+06	1.86715e+07	1.14504e+07	4.50499e+07	9.29561e+06	1.3092e+07	3.44731e+07	4.64974e+07	4.49635e+07	1.73491e+07	1.48334e+07	9.21105e+06	3.4772e+07	9.39478e+06	1.04232e+07	1.81216e+07	1.08583e+07	1.80273e+07	1.29907e+07	1.32659e+07	4.26354e+07	1.35823e+07	3.45423e+07	7.41496e+06	1.37417e+07	6.21925e+07	4.13762e+07	1.62724e+07	4.02046e+07	3.96408e+07	8.93352e+06	7.43894e+06	1.49784e+07	3.61617e+07	1.94897e+07	2.49625e+07	2.11169e+07	3.58208e+07	1.70528e+07	1.43576e+07	2.22882e+07	3.47575e+07	2.14307e+07	1.21355e+07	1.39106e+07	1.70098e+07	0.51338	0.450976	5422	0.89013	0.874744	0.134084	8453	0.972847	0.0835585	-1.34919	682	1	0.0437126	-1.54294	512	0.802621	0.303863	0.733067	3038	0.940295	0.931785	-0.0504114	8854	0.98935
RP_NEG_197_80807a0_554	RP	NEG	0.554	197.808					1.07763e-30	4.27461e-29	3.25575e+07	4.53887e+07	4.69326e+07	5.36478e+07	4.73736e+07	4.38538e+07	4.45223e+07	4.55831e+07	4.62305e+07	4.38997e+07	4.13411e+07	4.32541e+07	4.50988e+07	7.70281e+07	8.082e+07	8.09666e+07	7.94737e+07	8.72202e+07	8.37145e+07	8.01818e+07	8.39688e+07	8.06788e+07	8.22683e+07	7.80047e+07	8.14779e+07	8.0006e+07	7.55884e+07	9.98302e+07	9.79809e+07	9.56425e+07	9.71669e+07	9.4475e+07	9.60679e+07	1.02013e+08	9.76797e+07	9.71965e+07	9.59008e+07	9.5258e+07	9.35453e+07	9.59069e+07	9.70928e+07	9.40183e+07	4.83357e+07	4.50474e+07	4.33984e+07	8.21201e+07	8.2136e+07	8.04392e+07	9.70191e+07	9.77717e+07	9.51643e+07	3.03201e+06	2.449e+06	2.20673e+06	0.168042	-1.08451	1880	0.8403	0.0663221	-1.62837	1302	0.478874	0.99398	0.00647883	9367	0.997588	0.435565	-0.686354	4681	0.874758	0.617839	0.341033	6157	0.943366	0.143327	-0.840542	1712	0.787043
HILIC_NEG_197_80811a2_916	HILIC	NEG	2.916	197.808					0.0290727	0.0368892	1.01574e+08	9.66018e+07	3.9066e+07	7.90208e+07	9.41677e+07	5.2228e+07	1.09122e+08	8.02475e+07	7.22099e+07	9.0973e+07	9.62538e+07	9.85691e+07	1.0687e+08	7.04643e+07	6.29077e+07	6.3562e+07	4.02805e+07	9.85275e+07	7.6859e+07	9.32832e+07	9.34787e+07	6.65641e+07	8.4565e+07	8.68594e+07	9.58737e+07	9.91889e+07	8.54794e+07	8.34492e+07	6.63808e+07	9.80464e+07	1.0068e+08	9.63294e+07	8.08805e+07	6.51389e+07	6.4704e+07	8.45763e+07	9.64719e+07	6.77466e+07	8.35038e+07	1.00776e+08	9.07171e+07	5.92862e+07	7.72141e+07	7.84518e+07	9.81665e+07	6.63194e+07	8.25462e+07	9.16218e+07	8.89772e+07	7.83543e+07	8.04059e+07	2.13825e+07	1.83886e+07	1.46468e+07	0.946786	0.057886	8962	0.993164	0.213874	0.979889	2765	0.727171	0.293607	0.88244	2976	0.927487	0.123298	1.37598	1384	0.837518	0.261935	-0.725266	2586	0.952224	0.411498	-0.585198	4510	0.857758
HILIC_NEG_197_80811a3_821	HILIC	NEG	3.821	197.808					0.0697011	0.0838786	350633	624177	1.18183e+06	898529	445561	929653	505469	769391	222596	293086	492596	181759	281652	227254	287961	473411	405767	182738	350410	217633	338322	157979	203735	509421	715134	462299	161201	781993	207068	365593	382891	122028	689959	940937	275504	380729	348079	250506	237121	193219	169469	209215	787525	606777	312273	337469	266086	472647	371915	527042	211906	317831	164184	242764	0.449788	-0.56869	4802	0.880562	0.0528191	-1.4953	1154	0.430288	0.407066	-0.434776	4129	0.926817	0.32283	0.823328	3602	0.842567	0.386263	0.639004	3949	0.919538	0.23265	-0.659113	2685	0.814579
HILIC_NEG_197_80814a0_634	HILIC	NEG	0.634	197.808					2.51809e-17	1.58663e-16	2.71877e+06	2.72855e+06	2.89993e+06	3.08404e+06	3.0145e+06	2.87224e+06	2.97959e+06	2.71183e+06	3.03433e+06	2.42484e+06	3.34247e+06	2.8099e+06	3.11682e+06	2.4311e+06	2.42861e+06	2.59319e+06	2.39208e+06	2.82837e+06	2.22754e+06	2.55536e+06	2.65922e+06	2.66226e+06	2.57187e+06	2.42364e+06	2.62869e+06	2.83723e+06	3.71859e+06	4.23213e+06	3.61496e+06	4.31261e+06	3.79358e+06	3.72922e+06	4.29648e+06	4.07276e+06	3.39854e+06	3.88384e+06	3.48482e+06	3.6249e+06	3.71234e+06	3.59645e+06	3.72206e+06	3.83359e+06	2.93175e+06	2.8995e+06	2.92351e+06	2.56056e+06	2.52609e+06	2.61536e+06	3.9365e+06	3.82729e+06	3.69787e+06	235413	178148	287583	0.769642	-0.137026	7564	0.956558	0.971078	-0.0350361	9169	0.995649	0.817349	-0.193493	7894	0.973385	0.691089	0.307592	6974	0.931593	0.635549	-0.379755	6304	0.947779	0.16848	-0.829776	1971	0.803595
HILIC_NEG_197_80815a3_155	HILIC	NEG	3.155	197.808					9.30466e-05	0.000161449	1.85202e+08	2.29462e+08	2.25927e+08	1.57174e+08	1.21372e+08	2.15847e+08	2.26814e+08	1.28725e+08	2.46874e+08	2.10118e+08	2.17433e+08	2.33704e+08	2.58804e+08	1.27715e+08	2.80444e+08	1.55561e+08	3.25115e+08	1.69013e+08	2.88859e+08	2.99569e+08	3.47004e+08	3.49361e+08	2.48305e+08	3.12895e+08	3.54591e+08	3.19337e+08	1.72829e+08	8.54686e+07	1.80238e+08	1.70865e+08	1.21502e+08	7.72363e+07	1.60355e+08	1.82619e+08	1.83348e+08	1.62241e+08	1.85498e+08	1.25351e+08	1.70657e+08	1.68237e+08	1.69263e+08	1.74673e+08	1.83484e+08	2.04565e+08	2.30014e+08	2.32533e+08	3.21198e+08	3.08782e+08	1.27062e+08	1.74812e+08	1.61636e+08	4.50949e+07	6.61423e+07	3.521e+07	0.591734	0.467482	6153	0.904094	0.180539	1.03184	2447	0.693605	0.120271	1.34052	1039	1	0.172442	1.1528	1965	0.825002	0.0866846	1.35615	853	0.955359	0.189895	0.981938	2214	0.806325
RP_NEG_197_87979a15_491	RP	NEG	15.491	197.88					0.123108	0.14267	959862	944002	892053	932823	895973	926394	939495	916503	958009	992266	951127	937494	872110	962257	960273	956346	977871	966479	932359	918047	989589	980875	914907	953836	949430	957894	928993	1.01119e+06	943627	925203	975242	985370	960716	1.00038e+06	923328	965259	906397	980390	950235	949666	997731	957616	916213	935100	938249	965242	955218	944017	968126	951216	967128	32476.7	23503	30271.6	0.283315	0.581564	3157	0.843662	0.47246	0.678537	5262	0.844089	0.617143	-0.42653	6161	0.941692	0.118892	-0.903102	1335	0.837231	0.474214	-0.558616	4820	0.924913	0.957254	-0.0329774	9060	0.993283
HILIC_NEG_197_88008a3_153	HILIC	NEG	3.153	197.88					0.00046386	0.000737484	503607	1.18431e+06	1.03762e+06	665148	739604	646114	1.22385e+06	580920	1.33643e+06	964086	993767	367904	1.57118e+06	1.43718e+06	1.43707e+06	448498	1.78397e+06	1.00678e+06	764622	812353	1.19404e+06	1.03202e+06	1.43267e+06	1.75125e+06	1.94071e+06	2.08432e+06	438980	393229	431327	436001	355962	933788	861967	756095	147749	908029	1.01542e+06	461232	369611	548715	434868	892446	906671	946831	974233	1.16908e+06	950758	1.80224e+06	510061	737852	541374	352527	515026	270134	0.868003	0.11392	8354	0.97679	0.816698	0.191653	8032	0.955899	0.516342	-0.423907	5245	0.925478	0.113692	1.22937	1281	0.834365	0.261608	0.84325	2580	0.953245	0.830264	0.115916	8093	0.964452
HILIC_NEG_197_90645a0_888	HILIC	NEG	0.888	197.906	Unknown		4		0.000202212	0.000336222	20994.8	29866.4	53629	20387.1	17208.9	98714	21048.4	32011.5	4387.43	31976.5	32369.2	9702.12	15650.2	24892.7	5447.42	10906.3	11586.7	3768.18	15614.9	3952.08	13392.8	8188.69	19402	3568.31	4220.36	24989.8	4042.18	93138.1	66332.3	93358.5	39761.2	5956.02	18272.2	15687.1	11126.8	15783.1	4182.48	41595.2	64552.9	63056.2	86064.3	99709.8	30272.8	39040.3	22424.5	7927.16	10287.1	13045.1	59709.2	13010.3	70995.7	25044.7	6951.42	35026.8	0.714187	0.350074	7166	0.936935	0.467864	-0.313373	5210	0.844221	0.499723	0.33949	5088	0.923328	0.426444	0.736248	4602	0.871143	0.0482068	-1.33323	483	0.938287	0.581958	0.322223	6061	0.902655
HILIC_POS_198_02539a5_273	HILIC	POS	5.273	198.025	Unknown		4		3.98541e-21	3.85858e-20	1.76068e+06	4403.76	16698.1	330922	4047.34	12254.2	5588.24	4268.36	181676	119579	19019.1	6271.87	17243.1	2.09929e+06	768696	759096	810893	1.09693e+06	1.36249e+06	559937	930038	830033	650513	3701.4	702819	825502	5.31647e+06	1.10361e+07	1.20376e+07	1.14726e+07	1.08438e+07	1.05837e+07	1.05885e+07	1.1445e+07	1.07576e+07	1.15693e+07	1.10721e+07	1.22077e+07	1.14425e+07	1.13856e+07	1.15966e+07	1.25767e+07	89017.7	50946.6	40528.3	858904	920625	545634	1.11948e+07	1.10865e+07	1.18418e+07	102065	322186	585364	0.696668	-0.373008	7022	0.932694	0.601424	-0.475082	6361	0.888852	0.754248	0.191569	7353	0.964325	0.192462	-0.972326	2245	0.805941	0.743272	-0.184974	7233	0.966058	0.099654	1.10537	1309	0.715697
RP_POS_198_02539a0_583	RP	POS	0.583	198.025					3.07417e-20	2.67348e-19	1.32561e+06	12038	299874	22139.8	13071.7	14673.2	12421.8	11518.5	306378	27469.5	146947	27216.9	20155.4	1.85651e+06	814622	146968	672442	682854	15859.2	957656	683950	919609	30329.7	7270.51	749397	919286	1.30209e+07	2.42899e+07	2.74582e+07	2.83232e+07	2.47271e+07	2.51392e+07	2.4602e+07	2.52778e+07	2.61431e+07	2.65518e+07	2.55724e+07	2.82599e+07	2.58067e+07	2.58885e+07	2.72056e+07	2.8943e+07	86780.7	86247.8	55447.3	579222	644269	426571	2.59875e+07	2.56294e+07	2.72207e+07	112409	382799	1.46129e+06	0.996006	-0.00474142	9361	1	0.70581	-0.278746	7176	0.924654	0.814233	0.169924	7871	0.972508	0.609132	-0.398775	6246	0.916819	0.696165	-0.24507	6826	0.958783	0.26121	0.843933	2979	0.824315
RP_POS_198_02544a0_793	RP	POS	0.793	198.025					2.76711e-19	2.15344e-18	7605.37	1.83434e+06	7530.92	1.98741e+06	7679.12	9179.8	1.4221e+06	126148	6324.81	1.02374e+06	716050	5973.09	1.12046e+06	1.05003e+06	581574	5030.22	1.535e+06	1.38642e+06	652036	1.38703e+06	2.15716e+06	1.23125e+06	1.0162e+06	1.43462e+06	1.46093e+06	4343.81	1.19011e+07	2.70364e+07	2.79207e+07	2.96095e+07	2.62107e+07	2.53231e+07	2.53469e+07	2.78851e+07	2.68248e+07	2.86521e+07	2.66806e+07	2.88563e+07	2.7884e+07	2.80366e+07	2.77733e+07	3.09452e+07	959241	390937	716557	877006	1.35687e+06	979021	2.72201e+07	2.70779e+07	2.86991e+07	767178	646422	1.51866e+06	0.421263	-0.740772	4516	0.876946	0.708008	-0.316333	7193	0.925342	0.351022	0.742341	3564	0.925915	0.843314	0.157816	8163	0.971211	0.882175	-0.0936387	8396	0.987772	0.158129	0.973861	1866	0.796661
RP_POS_198_03748a0_662	RP	POS	0.662	198.037					1.24455e-13	5.40864e-13	244126	478911	392276	51623.5	409388	370879	379323	367182	417105	442542	336328	349842	317528	133431	5425.55	4013.08	3510.68	9021.17	5983.02	4390.01	15119.3	6772.99	35441.9	4384.69	3361.49	2984.43	138817	10353.2	262567	195895	167115	12525.1	194221	216630	87762.9	127393	218732	159123	194077	151417	163358	164604	333050	383622	361560	5492.62	8066.34	11543.1	129691	168948	166516	106940	9166.1	71219.9	0.635023	0.472906	6520	0.915621	0.790836	0.266603	7844	0.947813	0.389719	0.280787	3959	0.925422	0.505434	0.660096	5319	0.893324	0.517198	0.551202	5244	0.927189	0.510438	0.517053	5474	0.876622
HILIC_POS_198_05962a2_568	HILIC	POS	2.568	198.06					1.47582e-32	7.34082e-31	767882	607592	576483	444000	3674.78	640211	609258	711012	675264	768990	579350	5272.05	732823	3.30195e+06	3.256e+06	3.25207e+06	3.28e+06	3.23634e+06	3.40557e+06	3.28824e+06	3.11638e+06	3.32212e+06	3.19034e+06	3.03084e+06	3.0896e+06	3.01372e+06	1.03633e+06	605743	608000	3821.73	291152	4025.52	477207	327773	422424	451227	4635.41	485673	451367	551523	513580	484735	407938	658936	521609	3.2561e+06	3.28308e+06	3.08112e+06	302548	336653	497376	259530	120818	211816	0.168872	0.967126	1893	0.838652	0.632729	0.437988	6631	0.897042	0.689197	0.223298	6772	0.956754	0.0191969	-1.44827	286	0.631014	0.837783	0.161011	8014	0.98278	0.222908	0.919792	2591	0.808782
HILIC_NEG_198_08855a6_569	HILIC	NEG	6.569	198.089					1.88593e-12	7.14618e-12	3.2136e+06	2.08519e+06	1.465e+06	1.92127e+06	1.2692e+06	2.5965e+06	2.24246e+06	2.4363e+06	2.68551e+06	2.36773e+06	2.70083e+06	2.59993e+06	2.60737e+06	1.333e+06	617524	625175	615751	665053	644514	655877	693450	3178.21	745036	669937	603953	667809	1.1429e+06	645807	658079	564911	602873	619330	631648	602794	650451	566281	599310	628298	512257	571464	585771	6054.36	1.68516e+06	2.49019e+06	2.56897e+06	630876	499255	671684	618200	610097	460769	479124	192115	158915	0.0162626	1.68021	373	0.409877	0.013608	1.84462	627	0.204033	0.485467	-0.685117	4928	0.926111	0.260446	0.212413	2973	0.823563	0.721397	-0.05099	7039	0.963469	0.244869	-0.990665	2820	0.816315
RP_POS_198_09735a0_549	RP	POS	0.549	198.097					4.918e-22	5.37606e-21	1.66498e+07	1.35767e+07	1.53165e+07	1.31425e+07	1.35098e+07	1.28087e+07	1.40646e+07	1.53834e+07	1.31623e+07	1.38001e+07	1.49761e+07	1.59842e+07	1.38583e+07	2.18402e+07	2.37604e+07	2.29368e+07	2.34451e+07	2.19271e+07	2.37663e+07	2.27676e+07	2.17555e+07	2.16108e+07	2.17155e+07	2.33916e+07	2.18339e+07	2.19926e+07	2.36648e+07	1.13405e+07	1.10847e+07	1.12926e+07	1.3232e+07	1.15508e+07	1.10938e+07	1.22055e+07	1.14061e+07	1.1418e+07	1.33171e+07	1.18396e+07	1.15262e+07	1.17663e+07	1.20443e+07	1.22567e+07	1.38864e+07	1.38548e+07	1.46547e+07	2.30173e+07	2.24751e+07	2.22334e+07	1.17001e+07	1.18881e+07	1.18866e+07	1.02989e+06	856235	691557	0.96788	-0.0306945	9134	0.996172	0.321747	0.746003	3847	0.786261	0.432266	-0.633322	4401	0.923366	0.210813	-0.915564	2480	0.799133	0.745733	0.271807	7256	0.966185	0.66854	0.269681	6731	0.933731
RP_POS_198_18532a15_489	RP	POS	15.489	198.185					0.0192285	0.0250024	3.24185e+07	3.16153e+07	3.66147e+07	3.14967e+07	3.30825e+07	3.73894e+07	3.67782e+07	3.67758e+07	4.00649e+07	3.24624e+07	3.03615e+07	3.99732e+07	3.35261e+07	3.40591e+07	3.86713e+07	4.15944e+07	3.93809e+07	3.98262e+07	3.95763e+07	3.54015e+07	3.9346e+07	4.01595e+07	3.66721e+07	4.00362e+07	3.83724e+07	3.70938e+07	3.25817e+07	4.01532e+07	3.69259e+07	3.25829e+07	3.65449e+07	3.33846e+07	3.94099e+07	4.02148e+07	3.45613e+07	4.0853e+07	3.43263e+07	3.57713e+07	3.42017e+07	4.3329e+07	3.49015e+07	4.00537e+07	3.32023e+07	3.77521e+07	3.40808e+07	3.98682e+07	3.86208e+07	3.80436e+07	3.59183e+07	3.78731e+07	3.76514e+07	3.33779e+06	1.72261e+06	3.26911e+06	0.0231666	1.36311	455	0.478657	0.728904	0.263193	7351	0.932176	0.36699	-0.724111	3734	0.923961	0.1136	-1.05919	1279	0.834993	0.348834	0.597949	3520	0.931646	0.457293	0.53015	4988	0.861871
RP_POS_198_18533a7_665	RP	POS	7.665	198.185					9.06781e-05	0.000157398	2.12031e+07	2.79049e+07	1.90904e+07	1.01982e+07	2.18268e+07	1.68838e+07	2.40527e+07	2.26603e+07	1.6069e+07	2.52373e+07	2.28204e+07	3.26845e+07	4.20561e+07	2.43308e+07	2.59308e+07	1.94606e+07	1.55329e+07	3.39088e+07	2.54058e+07	2.90314e+07	3.6297e+07	3.7716e+07	2.48783e+07	1.58815e+07	3.4869e+07	2.36024e+07	3.64038e+07	3.40407e+07	3.33487e+07	1.77579e+07	2.8398e+07	1.6967e+07	3.40205e+07	8.95519e+06	1.10296e+07	2.88961e+07	1.2449e+07	2.13816e+07	2.24085e+07	2.43784e+07	3.28185e+07	2.38052e+07	1.97551e+07	1.99165e+07	3.06996e+07	2.37082e+07	3.21125e+07	2.48078e+07	2.61025e+07	1.90701e+07	2.49584e+07	8.26126e+06	7.66664e+06	8.57689e+06	0.970905	0.0195359	9163	0.996123	0.103603	1.3248	1668	0.583913	0.146834	1.09622	1298	1	0.850808	0.14342	8217	0.973403	0.30296	-0.819922	3028	0.940596	0.795223	-0.133386	7796	0.95894
RP_POS_198_18535a0_548	RP	POS	0.548	198.185					1.01797e-18	7.44161e-18	8.41769e+06	8.78603e+06	9.56631e+06	9.08381e+06	9.03004e+06	8.68525e+06	8.97111e+06	8.64437e+06	8.29821e+06	8.27189e+06	8.07149e+06	9.03308e+06	7.77759e+06	8.19106e+06	1.0104e+07	1.16953e+07	1.04775e+07	1.02507e+07	1.12041e+07	1.07225e+07	1.02915e+07	1.13298e+07	1.16512e+07	1.17301e+07	1.06809e+07	1.07123e+07	1.14656e+07	1.25637e+07	1.24625e+07	1.33075e+07	1.27783e+07	1.27017e+07	1.31679e+07	1.2903e+07	1.24415e+07	1.24119e+07	1.21641e+07	1.27969e+07	1.24565e+07	1.27273e+07	1.27118e+07	1.29322e+07	9.11655e+06	8.64974e+06	8.28851e+06	1.06319e+07	1.0887e+07	1.11936e+07	1.27627e+07	1.26177e+07	1.27249e+07	503599	594027	301286	0.0729319	-0.926951	981	0.698912	0.0465213	-1.64423	1081	0.404576	0.581051	0.429508	5837	0.935834	0.272709	0.945645	3094	0.828615	0.553057	-0.481504	5558	0.93546	0.82732	-0.125458	8071	0.963652
RP_POS_198_18535a9_607	RP	POS	9.607	198.185					0.000348334	0.000563436	1.13417e+07	1.1204e+07	2.28883e+07	1.51462e+07	2.29474e+07	1.14319e+07	2.31145e+07	2.4899e+07	4.04425e+07	1.53661e+07	1.3349e+07	1.34219e+07	1.90916e+07	1.76628e+07	1.58105e+07	1.58996e+07	2.20227e+07	2.23462e+07	1.56491e+07	3.6041e+07	1.60514e+07	1.40028e+07	1.39269e+07	2.00102e+07	1.18711e+07	1.0019e+07	2.89478e+07	2.70158e+07	2.36684e+07	4.71962e+07	2.28282e+07	1.85211e+07	2.89396e+07	2.87596e+07	2.98153e+07	2.24065e+07	4.73004e+07	5.23089e+07	4.94106e+07	4.87166e+07	4.90018e+07	2.63732e+07	1.80465e+07	2.4972e+07	1.53072e+07	1.90198e+07	2.04361e+07	1.39568e+07	2.78459e+07	3.14443e+07	4.51623e+07	8.2519e+06	6.85225e+06	1.2359e+07	0.351111	0.83926	3808	0.866806	0.440543	-0.331961	4984	0.830969	0.811425	0.206692	7840	0.972985	0.126052	-0.738877	1414	0.838057	0.597371	0.291152	5983	0.93864	0.0366379	1.40111	636	0.541561
RP_POS_198_18535a9_738	RP	POS	9.738	198.185					1.39936e-06	2.94436e-06	1.27713e+07	2.18e+07	3.09274e+07	1.45342e+07	2.88216e+07	9.12803e+06	2.21401e+07	1.26719e+07	1.08232e+07	1.48459e+07	1.4474e+07	1.24762e+07	1.41539e+07	1.07923e+07	2.89261e+07	1.2583e+07	1.26916e+07	1.63751e+07	1.6635e+07	1.65338e+07	7.31355e+06	1.45612e+07	1.26319e+07	1.80493e+07	2.16631e+07	7.26265e+06	2.9523e+07	2.89784e+07	2.21047e+07	2.92916e+07	4.81649e+07	2.67125e+07	5.1175e+07	2.48921e+07	4.91229e+07	4.75802e+07	4.17369e+07	4.92468e+07	4.6939e+07	4.68698e+07	3.07083e+07	2.87796e+07	2.40208e+07	1.36908e+07	1.39875e+07	1.7644e+07	1.37609e+07	1.49017e+07	3.10504e+07	4.29014e+07	4.05087e+07	7.05207e+06	5.94056e+06	1.08179e+07	0.0737383	-1.46481	991	0.699509	0.0723708	-1.42274	1376	0.494446	0.424283	-0.653653	4316	0.924163	0.602868	-0.461611	6203	0.91368	0.107435	1.0955	1039	0.972084	0.170985	0.874315	2003	0.802511
RP_POS_198_18535a9_857	RP	POS	9.857	198.185					1.60905e-10	4.95144e-10	1.05627e+07	3.35223e+07	2.72039e+07	2.18094e+07	1.23311e+07	1.75579e+07	1.87682e+07	1.54435e+07	1.79837e+07	2.36776e+07	3.33215e+07	1.87317e+07	1.3561e+07	1.14935e+07	1.38378e+07	1.82779e+07	2.12503e+07	5.12843e+06	1.28779e+07	1.28516e+07	1.17411e+07	1.09903e+07	3.03383e+07	1.08945e+07	1.51814e+07	2.02244e+07	4.45346e+07	6.92352e+07	6.79934e+07	6.9773e+07	7.78665e+07	3.21845e+07	7.27648e+07	7.25166e+07	6.98147e+07	7.05709e+07	7.31547e+07	6.9674e+07	6.58757e+07	3.66267e+07	2.90943e+07	7.42797e+07	2.37167e+07	1.74383e+07	2.2323e+07	1.46236e+07	1.21152e+07	1.91596e+07	6.34105e+07	7.17643e+07	5.51101e+07	7.05221e+06	6.48634e+06	1.6247e+07	0.256812	-0.890269	2871	0.840923	0.828305	-0.197629	8114	0.959686	0.528372	-0.386721	5365	0.925858	0.439149	0.699319	4718	0.875041	0.355961	0.514173	3624	0.923398	0.517003	-0.510891	5524	0.87986
RP_POS_198_18538a9_48	RP	POS	9.48	198.185					6.15378e-08	1.47582e-07	2.19686e+07	1.05013e+07	3.00717e+07	1.54291e+07	1.68952e+07	1.03941e+07	2.617e+07	1.36411e+07	1.61718e+07	1.06149e+07	9.68252e+06	1.27539e+07	1.5783e+07	1.96291e+07	1.58458e+07	1.54395e+07	1.05453e+07	6.87595e+06	1.69507e+07	2.677e+07	1.39061e+07	1.27705e+07	2.44462e+07	1.64426e+07	1.41748e+07	1.25991e+07	7.49711e+07	4.29923e+07	5.62437e+07	4.95284e+07	3.39224e+07	5.00257e+07	4.65105e+07	4.64529e+07	4.70898e+07	4.54393e+07	1.04009e+07	4.91235e+07	5.71866e+07	4.40021e+07	5.43053e+07	7.88384e+07	1.82243e+07	1.65942e+07	1.22086e+07	1.21766e+07	1.75994e+07	1.69157e+07	4.65425e+07	3.91787e+07	5.66912e+07	6.3822e+06	5.4706e+06	1.41713e+07	0.772941	-0.25541	7595	0.956737	0.249611	-0.942582	3113	0.753804	0.213663	0.991248	2097	0.957865	0.213658	0.866275	2511	0.79992	0.399943	-0.519629	4095	0.918159	0.196127	0.716146	2285	0.806909
HILIC_NEG_198_86446a5_849	HILIC	NEG	5.849	198.864					0.00219688	0.00321897	716299	1.85456e+06	1.79495e+06	1.68897e+06	1.2211e+06	1.82286e+06	1.66797e+06	1.66155e+06	1.61741e+06	1.69671e+06	1.72449e+06	1.85665e+06	1.68168e+06	1.77265e+06	710657	889181	1.80133e+06	1.7152e+06	1.13543e+06	1.13889e+06	632078	331274	787259	1.16466e+06	1.2661e+06	861080	1.02667e+06	984029	955016	1.37977e+06	1.97058e+06	1.00396e+06	475088	957949	1.15428e+06	1.21598e+06	1.11115e+06	908475	1.06059e+06	1.31153e+06	2.05554e+06	1.06901e+06	1.63989e+06	1.69245e+06	1.73988e+06	1.27909e+06	809418	1.01977e+06	1.25867e+06	982889	1.28103e+06	168211	428176	398346	0.746637	0.312424	7409	0.947379	0.544731	0.594426	5889	0.86959	0.22511	-1.09692	2237	0.946026	0.439809	-0.605634	4727	0.874686	0.280039	-0.692322	2789	0.943939	0.9387	0.0561227	8910	0.990428
HILIC_NEG_198_86455a5_722	HILIC	NEG	5.722	198.865	Unknown		4		1.83921e-10	5.62654e-10	1.272e+06	1.28724e+06	1.29309e+06	1.2678e+06	1.30639e+06	1.35976e+06	1.22094e+06	1.2675e+06	1.2755e+06	1.23061e+06	1.23218e+06	1.55515e+06	1.23855e+06	1.19389e+06	1.16153e+06	1.08851e+06	1.29921e+06	1.17916e+06	1.20424e+06	1.07885e+06	1.19028e+06	1.12075e+06	1.29023e+06	1.1115e+06	1.28666e+06	1.18086e+06	1.25004e+06	1.29905e+06	1.35045e+06	1.36786e+06	1.29824e+06	1.41307e+06	1.32571e+06	1.36461e+06	1.28076e+06	1.49148e+06	1.39407e+06	1.27353e+06	1.27968e+06	1.31512e+06	1.39478e+06	1.4106e+06	1.28863e+06	1.28092e+06	1.31412e+06	1.1821e+06	1.14853e+06	1.21731e+06	1.34573e+06	1.37133e+06	1.33474e+06	90805.2	77159.8	62570.7	0.811839	-0.0848305	7911	0.964745	0.772526	0.280792	7705	0.942572	0.551013	-0.435115	5563	0.931166	0.588445	0.45631	6060	0.912867	0.559763	0.409034	5621	0.936192	0.768842	-0.175663	7587	0.952667
HILIC_NEG_198_86456a5_35	HILIC	NEG	5.35	198.865					0.384837	0.412714	1.22158e+06	1.24635e+06	2.82374e+06	1.66083e+06	2.0944e+06	1.37521e+06	1.71046e+06	1.87381e+06	2.88656e+06	2.42452e+06	1.51067e+06	1.55642e+06	1.8187e+06	2.67272e+06	1.80947e+06	2.26847e+06	3.76755e+06	1.2155e+06	1.64714e+06	1.77444e+06	1.03662e+06	2.00244e+06	1.76291e+06	1.18247e+06	3.09617e+06	3.3791e+06	1.68578e+06	1.94059e+06	1.38118e+06	1.81154e+06	2.08342e+06	2.05335e+06	1.60438e+06	1.62698e+06	1.53583e+06	1.24184e+06	2.10103e+06	1.25259e+06	1.96975e+06	2.23804e+06	3.02526e+06	1.04393e+06	1.95633e+06	1.96151e+06	1.82758e+06	2.26524e+06	1.61516e+06	2.35517e+06	1.85401e+06	1.62201e+06	1.90592e+06	540157	889619	498045	0.991539	0.00958567	9324	0.999728	0.75887	-0.238367	7599	0.938826	0.32961	-0.730746	3354	0.923872	0.909416	0.101078	8687	0.984163	0.252455	-0.465825	2502	0.948572	0.896225	0.104208	8589	0.980954
HILIC_NEG_198_86456a5_52	HILIC	NEG	5.52	198.865					0.573955	0.596809	4.11194e+06	5.23213e+06	5.08584e+06	5.95276e+06	1.53256e+06	3.62821e+06	4.17177e+06	3.8458e+06	2.97226e+06	4.33086e+06	1.67181e+06	5.94661e+06	3.69584e+06	4.49136e+06	3.84258e+06	5.45835e+06	5.24328e+06	4.91381e+06	4.50835e+06	3.80354e+06	4.48784e+06	3.74162e+06	5.06276e+06	4.38957e+06	5.36751e+06	3.78115e+06	5.38773e+06	2.87958e+06	4.11424e+06	2.85655e+06	3.38239e+06	5.72814e+06	4.70594e+06	5.17452e+06	5.60524e+06	4.35775e+06	5.29017e+06	5.33315e+06	3.37132e+06	5.49158e+06	3.71603e+06	4.29699e+06	4.45082e+06	3.65451e+06	3.91128e+06	4.86451e+06	4.13534e+06	4.65025e+06	3.79218e+06	5.02672e+06	4.44181e+06	1.45408e+06	653865	1.00385e+06	0.487006	-0.54764	5165	0.886417	0.698825	-0.371054	7129	0.92154	0.141553	-1.11517	1241	1	0.685701	-0.327682	6925	0.930871	0.0827828	1.22981	812	0.958425	0.370505	0.647142	4087	0.852243
HILIC_NEG_198_86458a5_426	HILIC	NEG	5.426	198.865					0.179055	0.202222	1.68092e+06	5.20284e+06	2.16383e+06	5.40144e+06	2.77455e+06	2.37384e+06	2.10874e+06	2.2429e+06	4.95762e+06	4.11681e+06	4.05934e+06	6.5713e+06	2.97447e+06	2.10037e+06	3.5494e+06	5.52339e+06	2.61607e+06	3.8392e+06	2.46094e+06	3.76145e+06	7.03921e+06	2.46413e+06	3.57353e+06	3.15847e+06	2.50981e+06	4.73657e+06	3.01358e+06	1.90494e+06	3.44203e+06	2.72391e+06	1.70681e+06	2.01079e+06	761450	3.34744e+06	3.77899e+06	4.433e+06	3.73767e+06	2.52125e+06	1.75951e+06	2.62756e+06	2.00149e+06	4.62383e+06	3.88567e+06	2.92078e+06	4.43048e+06	3.88201e+06	3.93143e+06	3.4946e+06	2.3577e+06	3.21171e+06	2.70673e+06	1.51998e+06	1.39808e+06	1.106e+06	0.404126	-0.6348	4326	0.878222	0.645301	0.358435	6728	0.901676	0.969807	0.0353483	9167	0.994563	0.632161	-0.277105	6444	0.922245	0.276921	0.772166	2754	0.945292	0.578804	0.315581	6037	0.901331
HILIC_NEG_198_88039a7_717	HILIC	NEG	7.717	198.88					8.50542e-16	4.6166e-15	932211	908557	897501	891480	883705	886177	875764	980118	964106	968798	922660	915568	941401	853982	958582	870698	883127	865447	888901	872536	806507	854850	891889	812808	884271	913284	807425	691271	750879	754468	747739	728538	738723	708606	670405	684792	738523	711481	775044	716405	731701	772706	895311	926541	937107	894463	855698	875563	734579	708210	741467	36046.3	40634.1	30916.6	0.327332	0.866395	3600	0.854791	0.0309789	1.1595	877	0.332078	0.21824	-0.954001	2157	0.951168	0.561408	-0.465142	5816	0.907461	0.184908	-0.852919	1801	0.965196	0.711982	0.222806	7110	0.941399
HILIC_NEG_198_9044a0_888	HILIC	NEG	0.888	198.904					5.76149e-05	0.000102389	24960.9	574985	661876	449123	65083.2	1.35691e+06	441890	860617	191848	596572	500927	323767	86946.7	51352.2	154485	103154	165336	188376	95287	161600	144844	154817	339448	118571	101579	432663	88194.1	958781	749965	1.08489e+06	413000	289341	370924	289804	254847	284769	295626	483777	650241	723147	946799	1.17779e+06	437767	712817	377053	152838	139137	248065	699195	299194	796350	356272	102430	323254	0.386829	0.772023	4153	0.875651	0.737734	-0.170414	7430	0.933437	0.580923	-0.133758	5836	0.935788	0.332447	0.929677	3676	0.8502	0.0586676	-1.23742	577	0.955866	0.632571	0.300552	6463	0.92013
RP_NEG_198_9361a0_712	RP	NEG	0.712	198.936					0.0350195	0.0439017	306943	2.19334e+06	966694	1.25164e+06	1.16262e+06	326123	2.24835e+06	1.06552e+06	2.15705e+06	1.34451e+06	598402	931700	2.14385e+06	1.21977e+06	681464	812813	796929	1.27987e+06	994534	897237	835602	1.17241e+06	1.08332e+06	841645	2.52542e+06	1.51005e+06	748459	2.73633e+06	1.20921e+06	2.76774e+06	2.75481e+06	1.0445e+06	1.03548e+06	1.69592e+06	2.62568e+06	752339	2.78985e+06	1.61063e+06	2.84378e+06	1.04647e+06	1.69706e+06	769657	1.39357e+06	1.44926e+06	1.25462e+06	892770	974945	1.49011e+06	2.10252e+06	1.77985e+06	1.59352e+06	664533	501974	834734	0.921343	0.0838005	8772	0.987409	0.758488	-0.209105	7596	0.938724	0.611969	0.163704	6111	0.941437	0.209281	1.18998	2465	0.798153	0.588045	-0.386545	5904	0.93635	0.370174	-0.609772	4083	0.852316
HILIC_NEG_198_95102a1_284	HILIC	NEG	1.284	198.951					0.343445	0.371459	836806	1.05179e+06	761980	1.20908e+06	520694	360386	816096	373866	1.51941e+06	812209	676804	1.12672e+06	685943	790994	402990	472180	675392	617044	540814	562966	1.37475e+06	221511	591685	1.10041e+06	1.12129e+06	547580	809953	365881	834734	854954	1.3484e+06	1.31715e+06	767006	917130	943612	217793	1.32988e+06	1.47184e+06	479660	240319	399346	569948	885885	767440	825418	541901	675010	840241	944224	835085	632222	347677	336599	422281	0.720794	-0.340676	7212	0.939571	0.756965	-0.173919	7586	0.938074	0.632436	0.395451	6280	0.94674	0.152776	0.886335	1733	0.828763	0.680563	-0.25845	6675	0.958497	0.302581	-0.738848	3394	0.838117
HILIC_NEG_199_00285a6_117	HILIC	NEG	6.117	199.003					4.88545e-21	4.70093e-20	1.51376e+06	1.57122e+06	1.69059e+06	1.49947e+06	1.79986e+06	1.50837e+06	1.41118e+06	1.47146e+06	1.4908e+06	1.60835e+06	1.50621e+06	1.56058e+06	1.64742e+06	2.14727e+06	1.65275e+06	1.62433e+06	1.73073e+06	1.58089e+06	1.69516e+06	1.60502e+06	1.67291e+06	1.74873e+06	1.62169e+06	1.62356e+06	1.59851e+06	1.63412e+06	1.9284e+06	1.7729e+06	1.79531e+06	1.85403e+06	1.78516e+06	1.67722e+06	1.67211e+06	1.85748e+06	1.74638e+06	1.91641e+06	1.79005e+06	1.85742e+06	1.73831e+06	1.74924e+06	1.84404e+06	1.61251e+06	1.64029e+06	1.47045e+06	1.58064e+06	1.64718e+06	1.68045e+06	1.61947e+06	1.77692e+06	1.79649e+06	1.7603e+06	108091	52818.1	82205	0.0778718	-1.5712	1032	0.709373	0.456923	-0.551809	5118	0.839299	0.471916	0.630058	4780	0.928134	0.449593	-0.524546	4838	0.873631	0.713733	0.237985	6980	0.96129	0.76116	-0.202174	7527	0.950667
RP_POS_199_0079a0_854	RP	POS	0.854	199.008					0.0717784	0.0861689	7451.08	529574	533520	528500	335244	431527	208308	402481	744799	572077	744116	293322	283619	15904.3	342944	482666	389988	1.38501e+06	1.59236e+06	348976	444534	338370	583498	524851	649782	216489	5839.56	407635	280769	1.13352e+06	510516	471330	471901	870521	608785	988581	518658	859862	816625	581684	412736	230464	481709	446779	473283	650152	681059	493655	560754	691689	580274	173369	430142	264579	0.787242	-0.201482	7699	0.961275	0.948392	-0.0486021	9010	0.989548	0.939831	0.0718542	8899	0.992848	0.586955	-0.363825	6051	0.911909	0.489615	0.494883	4969	0.926318	0.92097	0.0737791	8788	0.985212
RP_POS_199_01126a15_507	RP	POS	15.507	199.011					0.0601559	0.0729993	7.7308e+06	7.6631e+06	8.27552e+06	8.31555e+06	8.64966e+06	8.14595e+06	7.69077e+06	5.39332e+06	8.44279e+06	8.48717e+06	8.06653e+06	7.17284e+06	8.00636e+06	7.49247e+06	7.66831e+06	8.15897e+06	7.0924e+06	7.32997e+06	7.88586e+06	7.22668e+06	7.19924e+06	7.70131e+06	8.52826e+06	7.16054e+06	7.44598e+06	6.94163e+06	7.96986e+06	7.63037e+06	7.67372e+06	8.53912e+06	6.78163e+06	8.73396e+06	7.69463e+06	7.09038e+06	7.35516e+06	8.30846e+06	5.73973e+06	8.0553e+06	6.94425e+06	8.19698e+06	8.17309e+06	7.82157e+06	8.22596e+06	7.41821e+06	7.93323e+06	7.56241e+06	7.50327e+06	7.5191e+06	7.87176e+06	7.23767e+06	7.83824e+06	879394	475763	777813	0.333817	-0.91853	3648	0.860255	0.429171	-0.332877	4865	0.829319	0.844729	-0.124308	8103	0.980044	0.921944	-0.0910292	8779	0.987265	0.285571	-0.815219	2850	0.941985	0.938928	-0.0430981	8913	0.990336
RP_NEG_199_01947a0_543	RP	NEG	0.543	199.019					1.77684e-08	4.46275e-08	3.25343e+06	1.96867e+06	1.79181e+06	1.34054e+06	1.73796e+06	1.89781e+06	1.58759e+06	1.73982e+06	1.97769e+06	2.38925e+06	2.22738e+06	2.11831e+06	2.38788e+06	4.95338e+06	2.81944e+06	3.40985e+06	2.92357e+06	3.08811e+06	2.59853e+06	3.00891e+06	2.49166e+06	2.93518e+06	2.35056e+06	2.85016e+06	2.56516e+06	2.64257e+06	3.24015e+06	1.42133e+06	1.79813e+06	1.45317e+06	1.41333e+06	1.20599e+06	1.39701e+06	1.38751e+06	1.36365e+06	1.42762e+06	1.42168e+06	1.51758e+06	1.22121e+06	1.55016e+06	1.5106e+06	1.46763e+06	1.70974e+06	1.80073e+06	2.28071e+06	3.06024e+06	2.75857e+06	2.60211e+06	1.45839e+06	1.39949e+06	1.45344e+06	317105	294188	138054	0.58962	0.286923	6135	0.903507	0.0152047	1.80054	654	0.218562	0.145468	-1.02544	1282	1	0.0339189	-1.55727	426	0.748524	0.572761	-0.426625	5744	0.937418	0.966178	-0.0358869	9128	0.995075
RP_POS_199_02126a0_603	RP	POS	0.603	199.021					8.11675e-33	4.2392e-31	3.0446e+06	3.81028e+06	3.69392e+06	3.6537e+06	3.51352e+06	3.64465e+06	3.71186e+06	3.67813e+06	3.7606e+06	3.59877e+06	3.67406e+06	3.43638e+06	3.68799e+06	1.47639e+06	1.49162e+06	1.41801e+06	1.35789e+06	1.4386e+06	1.61103e+06	1.54265e+06	1.42283e+06	1.60281e+06	1.62832e+06	1.54629e+06	1.59636e+06	1.47262e+06	1.32172e+06	1.95348e+06	2.04699e+06	2.17089e+06	1.99727e+06	2.13962e+06	2.09618e+06	1.97769e+06	1.89152e+06	2.11834e+06	2.10187e+06	2.17268e+06	1.98783e+06	1.9858e+06	2.13297e+06	2.21746e+06	3.66785e+06	3.69881e+06	3.5993e+06	1.42653e+06	1.54483e+06	1.5609e+06	2.06165e+06	2.03712e+06	2.09935e+06	101389	89791.1	95876.9	0.6639	0.305331	6752	0.924367	0.446506	-0.676146	5030	0.834514	0.0690361	1.31751	564	1	0.0230759	1.49645	320	0.677925	0.695637	-0.255796	6821	0.958757	0.567637	0.393183	5943	0.897922
RP_POS_199_02583a2_022	RP	POS	2.022	199.026					4.79513e-11	1.55714e-10	3.71209e+06	2.22984e+06	2.00893e+06	1.87309e+06	3.60485e+06	2.15183e+06	2.53368e+06	3.68778e+06	3.31444e+06	2.26633e+06	2.25691e+06	2.33415e+06	2.24618e+06	2.08001e+06	1.61053e+06	1.50743e+06	1.59666e+06	1.47433e+06	1.62618e+06	1.5541e+06	1.56872e+06	1.56285e+06	1.56836e+06	1.63284e+06	1.48694e+06	1.62665e+06	1.15118e+06	911731	816589	876834	828160	983143	972874	1.00304e+06	1.03213e+06	938736	7469.01	852207	920759	1.01864e+06	937671	1.01316e+06	2.42918e+06	2.92193e+06	2.27589e+06	1.54724e+06	1.57796e+06	1.57869e+06	883291	790849	948487	625841	54683.4	249605	0.390326	0.787345	4202	0.873264	0.726488	-0.244925	7333	0.931367	0.450996	0.561864	4584	0.924916	0.53266	0.575229	5583	0.896927	0.66504	-0.370353	6543	0.955531	0.170953	0.261196	2002	0.802763
RP_NEG_199_03769a0_575	RP	NEG	0.575	199.038					0.0018751	0.0027718	26375.8	3354.25	39358.5	11980.3	99837	32677.9	93807.3	57769.9	129540	344670	233632	292036	314837	101380	81558.7	78621.6	99767.4	78812.2	19709.5	2916.24	12592	85653.9	125531	100313	117766	101345	14394.4	12647	41908.8	25147	8708.82	24849.2	240158	297487	291449	275063	201677	785698	805225	750452	779258	796576	38632.5	78448.7	296294	84690	30217.9	111239	22652.2	261167	783442	124903	41187.8	329821	0.237865	0.318779	2674	0.836263	0.000203903	2.0629	121	0.0158421	0.0582072	-1.32253	449	1	0.0172137	0.644576	269	0.601585	6.81164e-05	0.723164	6	0.106727	8.77081e-11	2.30667	1	8.24544e-07
RP_POS_199_06909a0_543	RP	POS	0.543	199.069					0.0997921	0.11718	20713.7	10462	16882.5	18010.2	19570.5	16104	20056	14043	18959.2	18190.7	17509.4	18470.4	18201.5	22257.7	32694	45945	11882	19878	23649.7	21516	42305	13551	19685	52466	25755.8	12714	17515	17973.6	18135.6	30455	20128.5	19727.4	17675.9	16311	9846	11756	19492.7	16419.3	9783	9671	15602	36644	16231.3	17290.6	18093	27599.8	25255.4	27655.2	21284	15016.3	17623.9	2661.01	13599.4	7397.16	0.679158	0.39806	6877	0.928423	0.421574	0.699617	4792	0.827049	0.816142	-0.172384	7885	0.973056	0.9963	0.00407647	9370	0.999596	0.0689012	-0.84731	684	0.946989	0.530402	-0.494806	5647	0.883002
RP_POS_199_09683a4_963	RP	POS	4.963	199.097					0.70454	0.722051	30826.5	57671.6	45136.1	19783.5	56815.9	17047.1	42087.2	22632.2	16718.4	10971.2	55415.7	90156.5	41631.5	33227.3	50466	32144.4	35714.2	44186.2	32817.5	16062.5	64418.9	59366.3	23845.8	46486	18300.6	87639.1	322283	287462	15552.1	58708.5	12951.1	30271	14880.3	33912.9	31799.4	42955.3	15651.1	21460.4	5827.52	26413.8	14467.3	17703.4	44851.8	24621.2	49543.7	40627.7	43166.3	44067.8	80988.8	27839.8	17174.5	23359.6	20810.9	69247.6	0.113322	-0.866047	1324	0.804635	0.812131	0.200858	8001	0.954236	0.844837	0.121984	8104	0.980048	0.844704	0.165305	8173	0.971621	0.36781	-0.767522	3754	0.921092	0.289428	-0.921539	3261	0.83438
HILIC_POS_199_12767a5_46	HILIC	POS	5.46	199.128					0.195875	0.219898	2.59498e+06	2.27136e+06	2.92287e+06	1.73869e+06	2.79093e+06	2.66591e+06	2.44046e+06	3.06552e+06	2.77393e+06	2.70238e+06	2.50391e+06	2.81332e+06	2.42594e+06	2.28551e+06	2.47152e+06	2.34084e+06	2.35405e+06	2.4796e+06	2.19597e+06	1.27291e+06	2.14923e+06	2.6733e+06	3.11209e+06	2.45577e+06	2.19914e+06	2.57083e+06	2.52944e+06	2.20583e+06	2.93111e+06	2.84243e+06	2.93955e+06	2.85671e+06	2.67739e+06	2.06941e+06	2.50098e+06	2.47829e+06	2.80314e+06	3.134e+06	2.67691e+06	2.84104e+06	2.9532e+06	1.81696e+06	2.43096e+06	2.73645e+06	2.61139e+06	2.4115e+06	2.07285e+06	2.58446e+06	2.75512e+06	2.50584e+06	2.68442e+06	351907	428886	369383	0.361892	0.868102	3912	0.869669	0.563577	0.512705	6047	0.876168	0.330618	-0.78961	3366	0.923392	0.43803	0.403264	4709	0.874478	0.217947	-0.674866	2152	0.9521	0.799963	-0.191408	7825	0.96108
RP_POS_199_12802a0_575	RP	POS	0.575	199.128					5.79578e-14	2.6045e-13	1.46973e+06	973736	965592	1.01429e+06	1.03989e+06	991602	1.19647e+06	1.07345e+06	1.08766e+06	999653	1.16312e+06	1.20391e+06	1.11108e+06	969226	938960	986616	814478	832485	848996	777228	767758	925829	871178	811844	770264	887079	953032	617348	623937	632505	636064	686987	627529	571185	549082	653515	711954	785196	649873	538711	618309	635521	998377	1.0873e+06	1.11944e+06	893135	829953	835091	639368	622653	645522	85200.5	71034.5	61666.3	0.122779	1.04365	1423	0.811136	0.0648916	1.4209	1292	0.472172	0.298635	-0.889454	3029	0.926863	0.292674	-0.817118	3298	0.834272	0.618657	-0.271062	6162	0.943849	0.888803	0.0997894	8534	0.9791
RP_POS_199_1692a9_938	RP	POS	9.938	199.169					1.36662e-10	4.23175e-10	4.50288e+06	4.4823e+06	4.54197e+06	4.46374e+06	4.47941e+06	4.55602e+06	4.61743e+06	4.35841e+06	4.39515e+06	4.32152e+06	5.02728e+06	4.02866e+06	4.51699e+06	4.75714e+06	4.74877e+06	4.80124e+06	4.35564e+06	4.57265e+06	4.5226e+06	4.13028e+06	4.3041e+06	4.47333e+06	4.44015e+06	4.55074e+06	4.4366e+06	4.18474e+06	4.0735e+06	4.0839e+06	3.9404e+06	3.91443e+06	3.84273e+06	4.05297e+06	4.08504e+06	4.25003e+06	3.95089e+06	4.10584e+06	3.67238e+06	3.68619e+06	4.21252e+06	4.03457e+06	4.30873e+06	4.13164e+06	4.49185e+06	4.48175e+06	4.47361e+06	4.61958e+06	4.35758e+06	4.40306e+06	3.96688e+06	4.01284e+06	4.07473e+06	229704	201241	186833	0.884581	-0.0439713	8480	0.980654	0.936419	-0.0794123	8924	0.986471	0.0998319	-1.3019	838	1	0.142333	-1.07592	1614	0.829044	0.684146	0.245944	6721	0.956949	0.392863	0.577235	4319	0.855129
HILIC_NEG_199_80476a2_917	HILIC	NEG	2.917	199.805					0.00961712	0.0130181	4.5706e+07	4.3315e+07	1.73721e+07	3.59494e+07	4.36165e+07	2.30538e+07	5.01539e+07	3.71661e+07	4.2349e+07	4.12958e+07	4.42459e+07	4.40454e+07	5.66117e+07	3.34016e+07	2.78848e+07	2.86772e+07	1.83198e+07	4.15563e+07	2.81806e+07	4.33888e+07	4.2627e+07	3.9498e+07	3.88143e+07	3.27372e+07	3.48393e+07	4.53894e+07	4.0229e+07	3.68084e+07	3.16311e+07	4.52252e+07	4.23976e+07	4.36424e+07	4.30354e+07	2.91745e+07	3.41373e+07	3.82134e+07	4.766e+07	2.84057e+07	3.88373e+07	4.38733e+07	2.54e+07	4.54606e+07	3.50633e+07	3.81807e+07	4.65497e+07	2.91095e+07	3.84236e+07	3.7945e+07	3.99409e+07	3.84441e+07	3.63954e+07	1.07377e+07	8.17105e+06	7.05863e+06	0.723194	0.290326	7229	0.940483	0.167731	1.06973	2314	0.681434	0.171359	1.13989	1631	0.987707	0.17255	1.08132	1968	0.824259	0.725426	-0.212055	7079	0.963375	0.48273	-0.502301	5230	0.867713
HILIC_NEG_199_80486a3_156	HILIC	NEG	3.156	199.805					2.53124e-05	4.68983e-05	8.78435e+07	1.08798e+08	1.0661e+08	7.53018e+07	5.80812e+07	1.01541e+08	1.03819e+08	5.80095e+07	1.16519e+08	9.91104e+07	9.04189e+07	1.133e+08	1.24628e+08	6.64809e+07	1.3735e+08	7.59138e+07	1.5639e+08	8.26469e+07	1.365e+08	1.45616e+08	1.69849e+08	1.71874e+08	1.22376e+08	1.52957e+08	1.76263e+08	1.62538e+08	8.06935e+07	3.98342e+07	8.27896e+07	5.04858e+07	5.65618e+07	7.91643e+07	7.46923e+07	8.31218e+07	8.54235e+07	7.47552e+07	8.745e+07	4.08703e+07	4.28444e+07	7.93067e+07	7.93049e+07	8.1125e+07	8.71976e+07	9.49723e+07	1.06864e+08	1.13075e+08	1.5596e+08	1.53533e+08	6.17671e+07	8.10886e+07	6.46902e+07	2.18612e+07	3.29123e+07	1.76291e+07	0.676876	0.355638	6861	0.927461	0.233098	0.89962	2941	0.745104	0.118379	1.303	1018	1	0.141411	1.22928	1599	0.831395	0.0797213	1.09599	782	0.958389	0.820968	0.165812	7999	0.96486
RP_NEG_199_8051a0_631	RP	NEG	0.631	199.805					3.87779e-29	1.13922e-27	4.94335e+06	6.9023e+06	6.81654e+06	7.19159e+06	7.05511e+06	7.61533e+06	7.15757e+06	7.35248e+06	6.90732e+06	6.74385e+06	7.21594e+06	7.43129e+06	7.31057e+06	1.32325e+07	1.36991e+07	1.36345e+07	1.15326e+07	1.12632e+07	1.53213e+07	1.27181e+07	1.17362e+07	1.14374e+07	1.43453e+07	1.23303e+07	1.20343e+07	1.1407e+07	7.07326e+06	8.10833e+06	8.11109e+06	7.9459e+06	7.66893e+06	8.39374e+06	8.34756e+06	7.57531e+06	7.69027e+06	7.85922e+06	7.84432e+06	8.03693e+06	8.3622e+06	7.95676e+06	7.66177e+06	7.51136e+06	6.99139e+06	7.25817e+06	7.17541e+06	1.25323e+07	1.28032e+07	1.25292e+07	8.0456e+06	7.86334e+06	7.9058e+06	265116	1.33409e+06	288242	0.184133	1.00631	2074	0.834636	0.336352	0.694137	3977	0.795084	0.814427	0.203077	7874	0.972369	0.997402	-0.00232538	9382	0.999422	0.334469	-0.632316	3371	0.932764	0.48463	-0.484988	5250	0.867811
RP_NEG_199_80515a15_491	RP	NEG	15.491	199.805					0.000151111	0.00025509	7.10502e+07	7.17301e+07	7.04218e+07	7.12762e+07	6.99718e+07	7.04739e+07	7.16527e+07	6.98458e+07	7.18461e+07	7.16818e+07	6.99418e+07	7.19069e+07	6.92062e+07	7.18517e+07	7.23002e+07	7.31914e+07	7.07677e+07	7.15952e+07	7.21178e+07	6.99107e+07	7.25973e+07	7.15846e+07	7.28362e+07	7.09138e+07	7.10649e+07	7.0273e+07	7.31832e+07	7.38773e+07	7.12425e+07	7.09272e+07	7.29842e+07	7.27271e+07	7.12036e+07	7.39497e+07	7.24209e+07	7.24174e+07	7.00111e+07	7.21474e+07	7.36892e+07	7.23507e+07	7.47978e+07	7.29395e+07	7.085e+07	7.09546e+07	7.06842e+07	7.19636e+07	7.15526e+07	7.1272e+07	7.23517e+07	7.20005e+07	7.31849e+07	954798	1.03916e+06	1.28896e+06	0.87219	0.109645	8390	0.977289	0.838371	-0.173648	8185	0.962923	0.617276	-0.395532	6164	0.941436	0.393882	-0.665544	4286	0.86395	0.694865	-0.272405	6814	0.958677	0.290557	0.646468	3275	0.834053
RP_NEG_199_80516a0_554	RP	NEG	0.554	199.805					7.5389e-30	2.52218e-28	1.47776e+07	2.11803e+07	2.2924e+07	2.23107e+07	2.55177e+07	2.12468e+07	2.13519e+07	2.17919e+07	2.15793e+07	2.06466e+07	1.97715e+07	2.01723e+07	2.02715e+07	3.6291e+07	3.78788e+07	4.03749e+07	3.79273e+07	3.77023e+07	3.96084e+07	3.70685e+07	3.90046e+07	3.85113e+07	4.05701e+07	3.66365e+07	3.77523e+07	3.70749e+07	3.71029e+07	4.76371e+07	4.7178e+07	4.59776e+07	4.72873e+07	4.58647e+07	4.60574e+07	4.84773e+07	4.71203e+07	4.62616e+07	4.52241e+07	4.54578e+07	4.48945e+07	4.61656e+07	4.68053e+07	4.54981e+07	2.29832e+07	2.14925e+07	2.02155e+07	3.84708e+07	3.85482e+07	3.80085e+07	4.6789e+07	4.66281e+07	4.57643e+07	1.53878e+06	1.29503e+06	997418	0.20304	-0.968768	2330	0.819219	0.0544804	-1.79866	1175	0.43589	0.929325	0.0597594	8820	0.990543	0.687528	-0.357012	6937	0.931736	0.814687	-0.161242	7829	0.97827	0.0701071	-1.02736	997	0.66106
HILIC_NEG_199_80534a3_648	HILIC	NEG	3.648	199.805					4.07915e-05	7.38316e-05	660377	464613	638877	460766	317388	608160	460336	438909	502431	493237	426626	110403	605392	571104	386351	960264	370483	196358	538496	506267	819734	501003	452799	326354	525842	143646	332861	250973	687215	109892	329093	335349	284920	451286	408165	658666	291829	301664	339067	672115	478355	393210	470411	502459	408914	478364	591375	362160	342504	418973	436882	142103	231858	166096	0.690731	0.225527	6970	0.931645	0.643159	-0.432762	6707	0.901497	0.568826	0.487415	5727	0.933741	0.563234	-0.501186	5832	0.907916	0.533951	0.460389	5400	0.92957	0.441629	0.568212	4823	0.860825
HILIC_NEG_199_80542a3_844	HILIC	NEG	3.844	199.805					0.000693055	0.00107693	130492	63358.5	431874	304662	75816.1	172865	147612	264624	71237	433439	71575.7	114948	60957.2	153195	140401	118266	128072	72521.9	71385.7	150384	89381.9	90792.9	68498.7	169506	213843	195147	91030.4	48797.7	125826	137347	133158	75377.1	248528	155659	63127.6	553331	105413	169194	106440	111413	86053.7	103871	218927	164084	170230	114815	100486	161749	104101	225212	115394	140676	49529.4	122099	0.606502	-0.389853	6268	0.909657	0.713095	-0.346168	7235	0.92658	0.551706	-0.289303	5570	0.931165	0.254761	0.947588	2909	0.82331	0.242079	0.991905	2402	0.947456	0.632618	0.0924917	6464	0.920056
HILIC_NEG_199_80547a0_636	HILIC	NEG	0.636	199.805	Unknown	200.1195 (100), 162.8385 (40), 164.8355 (35), 99.9254 (22)	4		7.1619e-20	5.97949e-19	1.29984e+06	1.26924e+06	1.36188e+06	1.31353e+06	1.32216e+06	1.25977e+06	1.28423e+06	1.21574e+06	1.4152e+06	1.10338e+06	1.39827e+06	1.29709e+06	1.39906e+06	1.06036e+06	1.05333e+06	1.09698e+06	1.00565e+06	1.15625e+06	1.02977e+06	1.08066e+06	1.24499e+06	1.23026e+06	1.15466e+06	1.08942e+06	1.13978e+06	1.27208e+06	1.81516e+06	1.97861e+06	1.73484e+06	1.9316e+06	1.79612e+06	1.67477e+06	1.96316e+06	1.85118e+06	1.6374e+06	1.73044e+06	1.6347e+06	1.68303e+06	1.73463e+06	1.68275e+06	1.80461e+06	1.77785e+06	1.3167e+06	1.29373e+06	1.29945e+06	1.07805e+06	1.14642e+06	1.16398e+06	1.82319e+06	1.76338e+06	1.73657e+06	88263.1	86028.9	113191	0.6493	-0.260213	6637	0.919703	0.824556	-0.195464	8089	0.958296	0.32549	0.794725	3300	0.927252	0.139482	0.998889	1576	0.832027	0.506214	-0.528395	5134	0.926941	0.221361	-0.765205	2574	0.808475
HILIC_NEG_199_85095a5_536	HILIC	NEG	5.536	199.851					0.0240519	0.030898	312391	593219	993984	463319	1.50729e+06	595967	311472	884710	1.04986e+06	319880	456677	801901	678233	1.47423e+06	1.4124e+06	490181	1.34925e+06	696021	1.57663e+06	1.51492e+06	1.05688e+06	564977	300201	1.77435e+06	1.50362e+06	2.84971e+06	370033	367877	945252	541795	499157	1.00835e+06	254119	612793	381702	518410	1.19706e+06	803306	554505	553469	461495	689069	889453	710502	564173	986961	1.17835e+06	1.60697e+06	672487	592817	612369	348103	700886	260029	0.556946	-0.514074	5837	0.897011	0.273611	-0.934437	3352	0.767366	0.583015	0.273068	5859	0.93547	0.338019	0.884607	3743	0.848977	0.710983	-0.306388	6948	0.961997	0.686051	-0.231196	6883	0.937028
HILIC_NEG_199_85097a5_719	HILIC	NEG	5.719	199.851					0.000293457	0.000477796	724430	687835	722365	707760	678975	674401	644768	703659	659487	668491	673682	811385	617398	690482	674066	661948	726372	643899	675304	611708	659065	621544	704934	644972	725551	726654	680324	719581	739944	715461	728229	746799	701469	698396	425367	748695	715438	652262	703917	715161	799067	747398	699234	670579	692739	676571	641905	700528	730003	657873	723561	48200.6	40303.6	83499.3	0.125194	-0.59449	1451	0.811129	0.887788	-0.134747	8557	0.975353	0.188277	-0.860112	1832	0.966151	0.394507	0.5944	4289	0.864715	0.288109	-0.863838	2877	0.941437	0.808189	-0.0771457	7887	0.96333
HILIC_NEG_199_851a6_437	HILIC	NEG	6.437	199.851					0.401543	0.428674	1.05366e+06	857565	927879	254323	961822	390874	321791	219656	958951	645399	1.00288e+06	847693	464582	382461	922772	1.06598e+06	235417	938675	676102	750792	761959	657973	461100	1.34463e+06	943701	843420	360357	812704	486837	1.03592e+06	282808	1.00775e+06	614269	359403	909477	462906	785853	999702	703046	823377	497395	728665	750397	472818	740138	790712	711707	898212	725203	626382	750437	305611	285594	241643	0.282557	-0.908277	3146	0.844346	0.9617	-0.033568	9101	0.993401	0.704041	-0.276635	6916	0.957011	0.695005	0.376409	7004	0.932859	0.59777	-0.408955	5987	0.938639	0.885966	0.104426	8517	0.977923
HILIC_NEG_199_85103a6_282	HILIC	NEG	6.282	199.851					2.25986e-09	6.18845e-09	1.24022e+06	2.16936e+06	2.14545e+06	1.55968e+06	2.18874e+06	2.14207e+06	2.13475e+06	1.44446e+06	1.44771e+06	990436	1.16151e+06	1.38748e+06	2.30115e+06	2.07674e+06	2.01655e+06	2.1045e+06	3.10212e+06	2.18193e+06	1.93041e+06	2.33233e+06	3.11137e+06	2.1183e+06	2.87135e+06	2.84522e+06	2.0216e+06	2.16834e+06	1.14277e+06	1.10071e+06	818516	1.21498e+06	1.12318e+06	1.46397e+06	1.20966e+06	1.15316e+06	1.21352e+06	1.15263e+06	1.26572e+06	985135	951497	1.33922e+06	957870	1.35394e+06	2.01581e+06	1.79225e+06	1.46014e+06	2.35127e+06	2.3731e+06	2.47663e+06	1.14427e+06	1.19894e+06	1.11753e+06	467630	447479	172696	0.410182	-0.478075	4397	0.876989	0.158435	-1.18826	2233	0.667018	0.953885	0.048779	9017	0.994508	0.722539	0.280135	7227	0.93989	0.631225	0.316553	6264	0.947341	0.853212	-0.154827	8270	0.969897
RP_POS_199_85376a11_159	RP	POS	11.159	199.854					3.23306e-24	4.77621e-23	270442	283959	284199	256930	269072	276485	270718	257093	261674	283478	243170	278040	287646	281504	241167	289784	262197	235582	259611	266533	262680	246521	277499	269940	260706	252796	24088.9	31745.1	79583.7	70203.1	67627.6	37639.7	48549	55248.9	44247.2	99275.8	63979.2	43607.9	77444.7	80700.9	78900.3	100814	273540	266493	273084	257182	258836	265235	57359.8	62260	76293.5	13853.7	15165.4	21392.4	0.411122	-0.508683	4407	0.877003	0.971339	-0.0329444	9174	0.995374	0.905531	0.109053	8632	0.986202	0.579778	0.531011	5992	0.909628	0.729511	0.229062	7122	0.96295	0.19064	0.885068	2221	0.806938
RP_NEG_199_9782a0_826	RP	NEG	0.826	199.978					0.0147439	0.0194664	832347	1.15957e+06	588749	925065	366611	290744	837778	1.0514e+06	402470	979221	1.05837e+06	553183	212148	779360	1.04858e+06	662804	431143	799888	412240	912972	1.01996e+06	501065	1.22452e+06	991903	500782	308617	877836	1.05811e+06	894817	371133	522168	868523	647409	1.36016e+06	1.00625e+06	534577	955798	1.94889e+06	961022	548957	471999	327974	759998	645598	700730	735603	711560	756457	742951	900839	851768	337067	303637	425929	0.664916	-0.339399	6763	0.924276	0.829969	-0.175834	8126	0.960194	0.907322	-0.0791837	8646	0.986553	0.936385	0.0686803	8903	0.988763	0.438475	0.370691	4457	0.924861	0.746702	0.255482	7414	0.946823
HILIC_NEG_199_97832a1_348	HILIC	NEG	1.348	199.978					0.104623	0.122595	477727	417849	399862	776247	279125	354533	755913	1.07704e+06	184701	581128	434385	557754	482488	2960.59	320787	426973	542435	219904	343324	503066	203739	353069	445857	647607	532842	338114	389991	397546	250097	455110	333786	281217	346278	489726	89658.9	315440	201608	294734	412242	502500	451711	389798	468271	593047	513939	377525	350799	491105	343551	288542	410197	246409	134390	113650	0.609358	0.506377	6293	0.910309	0.707538	0.185334	7186	0.925628	0.78241	-0.198865	7595	0.968458	0.27927	0.845157	3157	0.831617	0.502783	-0.484024	5102	0.926434	0.228022	0.586412	2640	0.811983
HILIC_NEG_199_98701a6_362	HILIC	NEG	6.362	199.987					1.49383e-20	1.35163e-19	149918	168692	158602	164710	159805	164277	130026	166552	173418	126644	122997	153310	175913	22340.7	107514	104500	120705	123731	119379	142727	135595	150799	148268	115800	122253	170547	27707.5	20535.6	18537.7	16601.6	17714.2	3992.2	18154.2	22799.6	24595.3	15558.7	19317.7	19743.8	17364.9	19853.9	18769.8	16542.7	162952	158569	144716	114112	137125	139217	15476.3	20085.1	18455	18504.8	19677.9	4542.07	0.687489	-0.236893	6941	0.931146	0.238395	-0.985484	3002	0.746552	0.0345362	1.16946	275	1	0.138366	1.27577	1569	0.829047	0.217437	1.0147	2145	0.952971	0.374254	0.655814	4121	0.853763
HILIC_POS_199_9903a4_08	HILIC	POS	4.08	199.99					0.0901048	0.106653	2.8938e+06	1.90875e+06	5.58596e+06	8.83656e+06	7.50716e+06	2.91938e+06	8.10307e+06	9.13436e+06	7.87041e+06	3.74412e+06	7.47985e+06	7.91951e+06	7.38149e+06	7.65052e+06	8.69675e+06	1.39685e+07	2.96771e+06	2.2915e+06	7.37382e+06	3.90161e+06	2.56927e+06	6.75415e+06	7.895e+06	8.14263e+06	8.47513e+06	6.6544e+06	4.78004e+06	9.78707e+06	8.9904e+06	2.65013e+06	7.37217e+06	1.16226e+07	2.61031e+06	9.03805e+06	2.89196e+06	3.26718e+06	1.50507e+06	2.61506e+06	9.95236e+06	3.05101e+06	1.07027e+07	3.9699e+06	5.95961e+06	7.00681e+06	6.63124e+06	6.9811e+06	5.14971e+06	7.79179e+06	8.08447e+06	3.86252e+06	6.0582e+06	2.41081e+06	3.3324e+06	3.66515e+06	0.627736	0.434378	6456	0.914087	0.722709	0.278593	7306	0.929946	0.57026	-0.549572	5742	0.93365	0.787784	0.243273	7749	0.955731	0.0704768	-1.15192	703	0.942465	0.409714	-0.552848	4491	0.857653
RP_POS_200_00653a7_561	RP	POS	7.561	200.007					2.10224e-08	5.24639e-08	547416	879667	1.14794e+06	533984	847823	623607	680187	922156	571953	917515	557327	843873	650555	2.00826e+06	1.15875e+06	1.74203e+06	1.26581e+06	2.28782e+06	1.32696e+06	503321	1.70549e+06	1.13382e+06	818833	1.38743e+06	1.89254e+06	2.26883e+06	1.96471e+06	902816	1.61619e+06	1.09318e+06	1.19103e+06	1.76746e+06	2.28061e+06	1.93099e+06	1.3418e+06	1.78542e+06	664834	1.77765e+06	1.32912e+06	2.01702e+06	2.47604e+06	1.43275e+06	852352	699476	742317	1.6136e+06	1.1674e+06	1.59191e+06	1.31414e+06	1.60073e+06	1.80651e+06	189467	543596	503617	0.347901	-0.806879	3772	0.867077	0.497218	-0.580762	5471	0.854386	0.2616	-0.820842	2611	0.941899	0.959275	-0.039911	9069	0.994392	0.405899	0.569074	4149	0.919705	0.100943	0.977684	1324	0.716742
HILIC_POS_200_08951a4_232	HILIC	POS	4.232	200.09					0.822585	0.83385	671076	930535	1.38288e+06	270754	166752	1.56093e+06	179187	305270	634003	1.07337e+06	1.12322e+06	181086	268056	369473	200780	1.0104e+06	1.02308e+06	689182	707710	590553	369917	992861	512895	191325	507866	999871	639741	275508	1.45061e+06	1.02286e+06	1.02978e+06	1.33277e+06	408241	954478	334218	927758	465036	351917	335195	1.02649e+06	532972	643286	687729	669847	661433	730862	665260	552989	1.02231e+06	617946	577973	515778	308526	388810	0.96773	-0.0346709	9132	0.996236	0.947461	-0.0509829	8997	0.990006	0.788527	-0.212629	7647	0.969392	0.512122	-0.576524	5386	0.893884	0.142719	-1.03999	1370	0.979343	0.109151	-1.1428	1407	0.729303
HILIC_POS_200_10278a6_567	HILIC	POS	6.567	200.103	Unknown		4		1.45058e-18	1.04019e-17	8.58236e+06	6.33169e+06	5.37638e+06	6.45483e+06	4.76475e+06	7.05197e+06	7.1271e+06	7.31501e+06	7.56131e+06	7.10086e+06	7.68167e+06	7.26613e+06	7.16195e+06	17281	27896.3	31718.4	29892.2	20758.2	28578.9	38487.3	61248.8	31890.8	20546.8	34943.7	54001.8	58392	28459.9	30993.6	24210	23538.2	22778.5	9310.93	16626.6	17467.6	57216	42829.2	22954.2	21001.6	31685.3	24879.9	44289.9	21387.3	5.73191e+06	7.26385e+06	7.30265e+06	27566.2	40051.4	41971.1	22166.2	31418.7	28648.8	890613	13919.5	12349.6	0.0274446	1.72009	525	0.491442	0.0245157	1.76366	798	0.288812	0.189238	0.896953	1842	0.965814	0.199484	1.03486	2342	0.800746	0.334395	0.74921	3370	0.932833	0.282383	0.524922	3192	0.831667
RP_POS_200_10298a0_581	RP	POS	0.581	200.103					1.08079e-40	2.54012e-38	5.51923e+06	5.544e+06	5.32474e+06	5.21888e+06	5.2189e+06	5.55258e+06	5.57566e+06	5.53414e+06	5.62957e+06	5.43077e+06	5.89651e+06	5.52424e+06	5.55128e+06	95456.7	28350	21657.3	11879	68088.8	51919.7	126383	34454.2	37130	44568.7	24696.4	68574	25572.9	123271	12233.1	35493.5	61536.1	29480.5	85155.5	34143.8	18072.3	15684.8	14330.7	28914.3	35143.1	48654.1	64921.5	18007.3	37517	5.32663e+06	5.57299e+06	5.6007e+06	32493.8	62471.7	40853	44779.8	22229.2	40848.6	186442	31102.6	21140	0.0443195	1.32135	698	0.596916	0.0787063	1.47	1433	0.516342	0.285288	0.96384	2878	0.931895	0.622375	0.268764	6347	0.921844	0.156754	-1.06672	1502	0.981119	0.801192	-0.185958	7833	0.961574
RP_POS_200_103a0_928	RP	POS	0.928	200.103					6.00537e-30	2.05296e-28	6.22825e+06	7.00272e+06	6.38465e+06	6.53829e+06	6.63499e+06	6.79098e+06	7.46087e+06	7.15063e+06	7.32418e+06	6.80703e+06	7.24803e+06	7.08484e+06	8.12985e+06	6299.54	7794.35	210202	286880	346547	7887.1	210551	302692	349068	569528	300437	7082.27	8061.51	1.93097e+06	2.18936e+06	2.30839e+06	2.13426e+06	2.23531e+06	2.13971e+06	2.39636e+06	2.24687e+06	2.57433e+06	2.24119e+06	2.13902e+06	2.19668e+06	2.18207e+06	2.38354e+06	2.16137e+06	2.39283e+06	6.64016e+06	7.18166e+06	7.31744e+06	212856	217550	221277	2.20141e+06	2.31956e+06	2.2633e+06	473440	179137	126342	0.0327986	1.14376	581	0.530706	0.0940724	1.43054	1565	0.565095	0.966009	0.0262016	9132	0.994465	0.958641	0.0470106	9066	0.994064	0.206829	0.93515	2049	0.948952	0.343103	0.489872	3819	0.844595
HILIC_POS_200_10301a1_344	HILIC	POS	1.344	200.103					6.72451e-28	1.62206e-26	7.04249e+06	6.05031e+06	5.85717e+06	5.80827e+06	5.57982e+06	6.61187e+06	6.48017e+06	6.54147e+06	6.17431e+06	6.1129e+06	6.98901e+06	6.29048e+06	6.59673e+06	18595	19169.2	34064.9	18935.2	19152.7	31374.4	45475.1	32482.6	27058.5	64535.1	27633	31328.9	28314.9	27957.8	30927.1	65997.7	15051.8	72125.9	55480.2	20499.2	81407.1	9508.98	19914.5	17059	51425.1	23518.8	37653.9	7990.95	44567.9	5.82389e+06	6.45195e+06	6.49728e+06	22830.5	34097.6	37953	47916.5	29677.7	33031.3	404424	12796.4	23774.6	0.00369015	1.55298	176	0.197108	0.0305092	1.66505	871	0.329297	0.084657	0.880495	691	1	0.191736	1.18178	2231	0.80794	0.314923	-0.767156	3156	0.938085	0.299415	-0.626098	3374	0.834262
RP_POS_200_16441a10_297	RP	POS	10.297	200.164					4.33787e-28	1.07232e-26	2.94179e+06	2.94142e+06	2.92649e+06	2.9444e+06	2.87422e+06	2.96257e+06	3.22909e+06	2.99263e+06	2.88105e+06	2.71725e+06	3.04346e+06	2.85225e+06	3.01592e+06	2.89721e+06	2.78805e+06	2.89362e+06	3.13086e+06	2.92209e+06	3.01618e+06	3.04052e+06	3.1801e+06	2.97273e+06	2.95e+06	2.91746e+06	2.97481e+06	2.99526e+06	1.85972e+06	1.72056e+06	2.06045e+06	1.83852e+06	1.89574e+06	1.86339e+06	1.92411e+06	1.92608e+06	1.86568e+06	1.82649e+06	1.84944e+06	1.80871e+06	1.84714e+06	1.7806e+06	1.96829e+06	1.82641e+06	2.92163e+06	3.01634e+06	2.90722e+06	2.93365e+06	3.05238e+06	2.95938e+06	1.87573e+06	1.87836e+06	1.84623e+06	123509	104671	81234.6	0.296783	0.766773	3299	0.845729	0.86396	-0.116689	8379	0.969338	0.219225	1.13429	2171	0.949303	0.747989	0.245814	7416	0.948199	0.965815	0.0323631	9113	0.996338	0.658374	-0.363171	6653	0.930313
RP_POS_200_16447a10_185	RP	POS	10.185	200.164					3.58169e-28	9.00308e-27	2.70457e+06	2.72103e+06	2.70077e+06	2.65302e+06	2.68944e+06	2.76786e+06	2.74002e+06	2.66998e+06	2.67867e+06	2.59359e+06	2.65622e+06	2.70706e+06	2.76984e+06	2.67302e+06	2.80945e+06	2.72747e+06	2.77331e+06	2.68873e+06	2.82636e+06	2.75465e+06	2.6996e+06	2.74618e+06	2.78655e+06	2.85253e+06	2.67251e+06	2.7972e+06	1.90328e+06	1.94632e+06	1.94328e+06	1.96589e+06	2.02506e+06	1.99549e+06	1.87639e+06	1.85662e+06	2.0237e+06	1.90291e+06	1.82427e+06	1.98188e+06	1.87768e+06	1.99338e+06	1.91329e+06	1.88696e+06	2.69107e+06	2.71413e+06	2.68168e+06	2.74974e+06	2.7567e+06	2.7772e+06	1.97521e+06	1.89678e+06	1.93064e+06	50687	56662.5	62859	0.443569	0.455033	4729	0.881792	0.826703	-0.185185	8105	0.958893	0.857567	0.122847	8205	0.98257	0.575352	0.484616	5953	0.908598	0.0855072	-1.24769	839	0.958109	0.16465	-0.709056	1926	0.803673
RP_POS_200_16454a10_675	RP	POS	10.675	200.165					7.9085e-16	4.31502e-15	2.0446e+06	3.43953e+06	2.36095e+06	2.25901e+06	2.386e+06	2.41959e+06	2.35732e+06	2.60303e+06	2.07728e+06	2.46473e+06	2.17795e+06	3.22524e+06	4.9986e+06	2.25614e+06	2.25458e+06	2.16675e+06	2.06496e+06	2.25001e+06	2.08251e+06	3.6801e+06	3.08204e+06	2.46481e+06	3.40924e+06	2.19355e+06	3.27281e+06	2.37745e+06	754664	1.10817e+06	941276	892835	920369	729917	820403	757697	842114	1.01921e+06	811441	718647	900919	1.15057e+06	993221	758853	2.61137e+06	2.3643e+06	3.21663e+06	2.18407e+06	2.82736e+06	2.81326e+06	918513	850174	904441	821535	581713	133499	0.454797	-0.30074	4849	0.881738	0.429794	0.736742	4875	0.828819	0.163737	1.10585	1534	1	0.132977	1.08161	1496	0.835637	0.390656	-0.511912	3998	0.918599	0.890962	-0.105409	8551	0.979527
RP_POS_200_16455a6_5	RP	POS	6.5	200.165					0.00215746	0.00316317	1.24877e+06	1.18572e+06	904381	1.01245e+06	958855	967423	1.23098e+06	1.25822e+06	824723	1.27609e+06	725376	1.52947e+06	1.55799e+06	1.01706e+06	1.55161e+06	1.01622e+06	1.11108e+06	1.58458e+06	1.08837e+06	1.76249e+06	1.74798e+06	1.50526e+06	1.80938e+06	1.35951e+06	1.8894e+06	1.50139e+06	961643	1.32326e+06	1.17476e+06	1.01012e+06	880333	1.01914e+06	1.24867e+06	975463	877774	1.26169e+06	990844	1.00771e+06	951202	1.07641e+06	1.09758e+06	878573	1.01535e+06	1.07034e+06	1.27223e+06	1.31587e+06	1.52603e+06	1.63992e+06	1.08152e+06	1.07089e+06	1.00229e+06	264546	295670	143534	0.670011	0.207851	6807	0.925338	0.280311	0.971035	3419	0.770752	0.367039	0.710776	3735	0.923837	0.145872	1.09598	1654	0.829104	0.924667	-0.0740704	8742	0.994372	0.393856	-0.55197	4325	0.856103
RP_POS_200_16455a10_77	RP	POS	10.77	200.165					1.43474e-14	6.89628e-14	2.40053e+06	4.24647e+06	2.43209e+06	2.79933e+06	2.62669e+06	3.15502e+06	2.77392e+06	2.42662e+06	2.4437e+06	2.67832e+06	2.24894e+06	4.57034e+06	6.63804e+06	2.54118e+06	2.64569e+06	2.47103e+06	2.7547e+06	3.26486e+06	2.51725e+06	4.56506e+06	4.20649e+06	3.28761e+06	4.22391e+06	2.66953e+06	4.61518e+06	3.01651e+06	760640	1.00116e+06	890419	963505	1.03394e+06	912982	879411	881245	782275	1.09095e+06	890291	874493	811465	1.12668e+06	1.00257e+06	846304	3.02615e+06	2.69981e+06	4.03391e+06	2.78407e+06	3.6441e+06	3.63128e+06	960402	904835	932302	1.29222e+06	824408	100384	0.506493	-0.252535	5362	0.888015	0.405975	0.779869	4660	0.819006	0.159386	1.04321	1479	1	0.167908	1.02766	1904	0.829048	0.36797	-0.553544	3759	0.920268	0.677714	-0.279916	6810	0.935564
RP_POS_200_20103a9_277	RP	POS	9.277	200.201					3.87465e-21	3.75521e-20	1.46466e+07	1.45271e+07	1.46107e+07	1.37042e+07	1.47847e+07	1.44993e+07	1.46014e+07	1.4899e+07	1.46909e+07	1.48326e+07	1.47576e+07	1.41416e+07	1.45677e+07	1.46652e+07	1.39274e+07	1.47079e+07	1.49836e+07	1.44809e+07	1.49241e+07	1.48977e+07	1.51999e+07	1.37568e+07	1.49972e+07	1.46949e+07	1.48835e+07	1.41731e+07	1.24893e+07	1.24194e+07	1.17117e+07	1.2186e+07	1.24653e+07	1.23559e+07	1.22654e+07	1.22628e+07	1.2279e+07	1.14768e+07	1.25235e+07	1.24433e+07	1.21269e+07	1.19158e+07	1.26811e+07	1.22299e+07	1.44067e+07	1.46727e+07	1.45749e+07	1.45249e+07	1.46946e+07	1.46872e+07	1.22277e+07	1.21615e+07	1.22794e+07	331865	457667	315493	0.359273	0.801499	3882	0.870047	0.581128	0.506835	6203	0.880733	0.680935	0.370763	6690	0.956872	0.595669	0.354434	6133	0.913075	0.776717	-0.209663	7524	0.970483	0.792565	0.163975	7764	0.959673
RP_POS_200_20122a9_459	RP	POS	9.459	200.201					1.01147e-08	2.61017e-08	9.26056e+07	9.13768e+07	8.66299e+07	8.9471e+07	9.12635e+07	9.13698e+07	8.79567e+07	9.06266e+07	8.88931e+07	8.9145e+07	9.3932e+07	9.89076e+07	8.92351e+07	9.16124e+07	8.62701e+07	8.89911e+07	9.13702e+07	1.00061e+08	9.46711e+07	9.7744e+07	9.50963e+07	9.48135e+07	8.99418e+07	9.21476e+07	9.16431e+07	9.32808e+07	7.38428e+07	8.31829e+07	7.77715e+07	8.53046e+07	7.22219e+07	7.22166e+07	7.97747e+07	7.36799e+07	7.12387e+07	8.38987e+07	8.4408e+07	8.45796e+07	7.28963e+07	7.41988e+07	8.36762e+07	7.89954e+07	8.96853e+07	8.97115e+07	9.28049e+07	9.16731e+07	9.55812e+07	9.17533e+07	7.81395e+07	7.86e+07	7.88692e+07	3.19739e+06	3.80023e+06	5.3664e+06	0.985264	0.00820359	9279	0.998218	0.287568	0.975671	3497	0.77307	0.284206	1.02838	2859	0.93453	0.980613	0.0210989	9236	0.998131	0.90651	0.0858037	8594	0.991634	0.844816	0.13598	8204	0.968078
HILIC_NEG_200_85895a4_617	HILIC	NEG	4.617	200.859	Unknown		4		0.00149635	0.00223254	8.92763e+06	1.68708e+07	7.14289e+06	1.91741e+07	1.57939e+07	1.69953e+07	1.0981e+07	1.24224e+07	1.51529e+07	1.93829e+07	9.23361e+06	8.18187e+06	1.7063e+07	1.00683e+07	1.07049e+07	1.92215e+07	1.51629e+07	1.64382e+07	1.47674e+07	1.07209e+07	8.73034e+06	7.5742e+06	2.38014e+07	7.45505e+06	1.52852e+07	9.07396e+06	1.01345e+07	1.69097e+07	2.024e+07	1.79696e+07	1.68171e+07	3.46037e+07	1.73085e+07	1.51227e+07	1.86509e+07	2.20696e+07	2.49519e+07	2.14723e+07	1.95152e+07	1.81237e+07	1.97743e+07	2.78839e+07	1.47454e+07	1.38879e+07	1.34653e+07	1.53819e+07	1.04482e+07	1.39039e+07	2.1308e+07	1.96207e+07	2.13539e+07	4.28601e+06	5.07934e+06	5.05847e+06	0.78472	-0.200073	7678	0.960817	0.750157	-0.298665	7529	0.936674	0.0837259	-0.971321	683	1	0.736005	-0.290975	7319	0.945373	0.672989	-0.333556	6610	0.957151	0.990745	0.00906679	9319	0.999463
HILIC_NEG_200_85896a3_527	HILIC	NEG	3.527	200.859					0.387317	0.414901	4.38381e+06	1.12771e+07	1.05527e+07	1.77774e+06	2.95418e+06	1.01859e+07	2.11517e+06	3.67829e+06	4.44011e+06	1.35062e+06	3.44859e+06	2.56136e+06	3.40588e+06	2.47593e+06	4.34286e+06	4.42465e+06	6.52387e+06	7.05055e+06	2.07859e+06	1.38448e+07	3.37082e+06	2.19394e+06	2.12129e+06	2.99932e+06	2.59573e+06	5.45634e+06	2.66132e+06	2.13775e+06	3.55611e+06	2.5724e+06	2.20413e+06	2.28406e+06	8.51143e+06	2.34239e+06	3.30129e+06	2.1984e+06	2.22122e+06	9.01152e+06	2.54569e+06	9.0051e+06	1.24801e+06	3.98209e+06	6.64044e+06	5.10487e+06	2.69161e+06	5.58548e+06	5.37203e+06	3.29317e+06	2.55089e+06	3.71495e+06	5.15848e+06	3.64155e+06	3.33183e+06	2.68826e+06	0.633941	-0.42168	6512	0.915184	0.210251	-1.08438	2735	0.722694	0.945948	-0.0640647	8954	0.993171	0.0663	-0.688002	752	0.828838	0.398278	0.433015	4080	0.917699	0.185919	0.969993	2163	0.808057
HILIC_NEG_200_85898a0_938	HILIC	NEG	0.938	200.859					7.25116e-10	2.09877e-09	9.32396e+06	7.70623e+06	7.93456e+06	8.49567e+06	9.02041e+06	7.36934e+06	8.72601e+06	8.63266e+06	1.31984e+07	8.12963e+06	8.37734e+06	1.01146e+07	1.09561e+07	1.04024e+07	1.17884e+07	1.01494e+07	1.04664e+07	1.05084e+07	1.06182e+07	9.92466e+06	1.00794e+07	1.06323e+07	1.15229e+07	1.05115e+07	1.06315e+07	8.84499e+06	9.04407e+06	6.32153e+06	5.77074e+06	5.90778e+06	7.26704e+06	7.26667e+06	5.90638e+06	8.0849e+06	9.50463e+06	4.3446e+06	1.05876e+07	9.00695e+06	6.83313e+06	7.66331e+06	6.7436e+06	6.89845e+06	8.28922e+06	9.4816e+06	9.39443e+06	1.07281e+07	1.03136e+07	1.03777e+07	6.50675e+06	7.68562e+06	7.42909e+06	1.64419e+06	745765	1.59918e+06	0.424083	0.72521	4536	0.878925	0.209993	0.672193	2733	0.722334	0.35958	-0.55579	3650	0.926139	0.620568	-0.469851	6336	0.920764	0.370621	0.737174	3791	0.919073	0.126257	0.576758	1556	0.762816
HILIC_NEG_200_85898a7_768	HILIC	NEG	7.768	200.859					0.00996391	0.0134662	9.79479e+06	9.98367e+06	1.17873e+07	1.85453e+07	1.56858e+07	1.32691e+07	1.34984e+07	9.24779e+06	1.29035e+07	8.44679e+06	6.2586e+06	6.97925e+06	9.21204e+06	7.52511e+06	1.03066e+07	9.65993e+06	6.89289e+06	7.11897e+06	7.01568e+06	7.91182e+06	6.02396e+06	9.18774e+06	7.6067e+06	5.03068e+06	8.95606e+06	6.57057e+06	5.93047e+06	7.32375e+06	7.40093e+06	7.71662e+06	6.59727e+06	1.07897e+07	7.69918e+06	1.53072e+07	1.09397e+07	7.10888e+06	1.14419e+07	1.1796e+07	4.99742e+06	1.15572e+07	6.28472e+06	1.17719e+07	1.40005e+07	1.22297e+07	7.72417e+06	8.49461e+06	7.5348e+06	7.041e+06	7.96566e+06	1.04994e+07	9.28145e+06	3.64036e+06	1.57095e+06	2.86942e+06	0.4556	-0.486437	4855	0.882203	0.0408113	-1.7241	1020	0.376144	0.41859	-0.610973	4258	0.924182	0.272274	-0.925304	3087	0.829171	0.175906	0.88301	1713	0.96538	0.461401	0.458556	5027	0.862866
HILIC_NEG_200_85899a3_889	HILIC	NEG	3.889	200.859	Unknown		4		3.44111e-05	6.28519e-05	3.63208e+06	4.14228e+06	3.59364e+06	3.71667e+06	3.72662e+06	3.49828e+06	4.56171e+06	2.98779e+06	3.82861e+06	3.59433e+06	3.27338e+06	3.32813e+06	3.37349e+06	2.02038e+06	3.39642e+06	3.97044e+06	3.33251e+06	4.06776e+06	3.51698e+06	3.28103e+06	3.75178e+06	3.77877e+06	4.30816e+06	3.60452e+06	3.7982e+06	3.99789e+06	3.76494e+06	3.68055e+06	4.06287e+06	3.76422e+06	4.44949e+06	4.41066e+06	4.27328e+06	4.03951e+06	4.15566e+06	3.81482e+06	4.77574e+06	3.59554e+06	3.10654e+06	4.4165e+06	4.5118e+06	4.19368e+06	3.7948e+06	3.7191e+06	3.39233e+06	3.69178e+06	3.58214e+06	3.92719e+06	4.07356e+06	4.2118e+06	3.96481e+06	415925	318694	430886	0.840327	-0.182018	8133	0.971341	0.0350755	-0.967655	943	0.349676	0.644178	-0.344027	6377	0.949649	0.371266	0.738664	4077	0.856088	0.556957	0.32083	5596	0.93566	0.737583	-0.252374	7325	0.946623
HILIC_NEG_200_85899a8_585	HILIC	NEG	8.585	200.859	Unknown		4		2.77956e-05	5.13373e-05	3.80335e+06	6.42178e+06	6.736e+06	4.39178e+06	2.8656e+06	8.33808e+06	6.16972e+06	5.80194e+06	2.87384e+06	2.09515e+06	3.51891e+06	3.62946e+06	2.95526e+06	3.19006e+06	4.52145e+06	3.41277e+06	3.82448e+06	3.72093e+06	3.25342e+06	4.8981e+06	1.67864e+06	2.54545e+06	3.87574e+06	3.50742e+06	5.66319e+06	1.67973e+06	6.03285e+06	1.01745e+07	3.43134e+06	5.44829e+06	2.72243e+06	7.50004e+06	7.42202e+06	3.47558e+06	5.03714e+06	3.25197e+06	2.66958e+06	5.17058e+06	6.18854e+06	7.25886e+06	3.26272e+06	7.0451e+06	5.10379e+06	5.79589e+06	3.0497e+06	3.86991e+06	3.0939e+06	3.68152e+06	5.85533e+06	4.37126e+06	5.78516e+06	1.9738e+06	1.18915e+06	2.22953e+06	0.649644	0.350647	6645	0.919083	0.104975	-1.04068	1681	0.587071	0.347095	-0.652574	3521	0.926736	0.836856	-0.158424	8107	0.970431	0.388805	-0.66564	3973	0.919999	0.965274	-0.0314708	9121	0.994906
HILIC_NEG_200_85901a6_432	HILIC	NEG	6.432	200.859	Unknown		4		0.968907	0.97118	1.27801e+07	1.35233e+07	1.2411e+07	8.85761e+06	1.69325e+07	6.0828e+06	1.47661e+07	4.00586e+06	1.31916e+07	8.94291e+06	1.14066e+07	1.08916e+07	1.38426e+07	1.31519e+07	1.66741e+07	9.2348e+06	7.90075e+06	1.617e+07	9.97538e+06	8.50758e+06	8.35772e+06	7.57322e+06	1.09942e+07	9.56121e+06	1.61443e+07	9.8758e+06	1.57875e+07	1.17227e+07	1.20185e+07	1.17077e+07	9.46859e+06	8.59761e+06	1.9281e+07	7.19683e+06	9.68782e+06	1.21097e+07	1.00952e+07	1.98912e+07	7.36511e+06	8.81184e+06	5.63705e+06	6.75587e+06	1.29311e+07	9.51159e+06	1.12709e+07	1.24949e+07	8.60348e+06	1.16439e+07	1.0703e+07	1.16741e+07	9.69222e+06	3.71773e+06	3.40243e+06	4.13498e+06	0.321739	-0.919793	3545	0.853221	0.432881	-0.446565	4905	0.829667	0.186912	-1.14372	1813	0.969198	0.769013	-0.250125	7575	0.954388	0.673719	0.234846	6619	0.956886	0.72415	-0.244451	7211	0.944076
HILIC_NEG_200_85901a5_846	HILIC	NEG	5.846	200.859					0.000117335	0.000200845	1.62566e+07	1.73338e+07	1.65905e+07	1.76179e+07	1.76672e+07	1.69501e+07	1.66612e+07	1.70466e+07	1.76918e+07	1.60679e+07	1.67344e+07	1.8928e+07	1.7998e+07	1.13859e+07	1.18349e+07	1.28699e+07	2.37799e+07	1.52592e+07	2.07603e+07	2.12672e+07	1.45829e+07	1.29833e+07	2.17208e+07	1.35909e+07	1.06217e+07	2.31776e+07	7.16907e+06	1.04238e+07	1.11841e+07	1.76064e+07	9.63569e+06	1.8425e+07	1.69937e+07	1.71344e+07	1.70846e+07	1.28552e+07	1.01636e+07	1.70005e+07	1.76654e+07	1.14166e+07	1.04614e+07	9.40671e+06	1.73024e+07	1.70874e+07	1.74321e+07	1.5936e+07	1.73984e+07	1.72777e+07	1.3455e+07	1.48463e+07	1.31901e+07	766111	4.8581e+06	3.57554e+06	0.539554	-0.280555	5686	0.892077	0.859502	0.169286	8342	0.968614	0.686299	0.301039	6744	0.956686	0.754117	0.276193	7464	0.94982	0.573302	0.389116	5753	0.936835	0.919934	-0.0740752	8784	0.984552
HILIC_NEG_200_85901a6_196	HILIC	NEG	6.196	200.859					1.39898e-22	1.64603e-21	6.4085e+06	6.13832e+06	5.54575e+06	5.70605e+06	5.49704e+06	5.97061e+06	5.78618e+06	5.64395e+06	5.85455e+06	5.79082e+06	5.90752e+06	5.96671e+06	5.6508e+06	5.19661e+06	6.17828e+06	6.28306e+06	6.18698e+06	6.33884e+06	6.2981e+06	6.24279e+06	6.42935e+06	6.07411e+06	6.24216e+06	6.23389e+06	6.55157e+06	5.94032e+06	5.06945e+06	5.18088e+06	5.20654e+06	5.40643e+06	5.42096e+06	5.56806e+06	5.27395e+06	5.02837e+06	5.18595e+06	5.64204e+06	5.52657e+06	5.28853e+06	5.15735e+06	5.21361e+06	5.04222e+06	5.24537e+06	5.72179e+06	5.81382e+06	5.82896e+06	6.24679e+06	6.26109e+06	6.24199e+06	5.35657e+06	5.33138e+06	5.18942e+06	189825	156884	183821	0.596472	0.484824	6183	0.906911	0.541189	0.564585	5862	0.867915	0.87092	0.0911334	8326	0.983368	0.97263	-0.0306298	9175	0.996588	0.855607	-0.13707	8174	0.984042	0.0901067	-0.909341	1202	0.704736
HILIC_NEG_200_85901a7_407	HILIC	NEG	7.407	200.859					0.00526342	0.00735783	1.31698e+07	1.08115e+07	1.42484e+07	1.15219e+07	1.25687e+07	1.07635e+07	4.4355e+06	1.31026e+07	1.30954e+07	1.49214e+07	1.48916e+07	9.54283e+06	3.49882e+06	1.29453e+07	9.06346e+06	1.01163e+07	1.19844e+07	3.23958e+06	1.35293e+07	9.31606e+06	1.00171e+07	4.72815e+06	1.00569e+07	6.87441e+06	7.83126e+06	1.07264e+07	5.06603e+06	1.04761e+07	8.89543e+06	1.55398e+07	1.06161e+07	1.07312e+07	2.0271e+07	1.03792e+07	1.63002e+07	1.53008e+07	8.76677e+06	1.10789e+07	8.67482e+06	7.49733e+06	1.46826e+07	1.20396e+07	1.22876e+07	1.03492e+07	1.07137e+07	8.60095e+06	9.39766e+06	8.87224e+06	1.12517e+07	1.42036e+07	1.07946e+07	3.74202e+06	2.91074e+06	3.56737e+06	0.426536	-0.518012	4571	0.877239	0.610661	-0.420627	6436	0.891987	0.770803	0.273715	7503	0.96579	0.902727	0.0932029	8630	0.983376	0.25732	0.827457	2539	0.952762	0.794106	-0.128132	7787	0.958699
HILIC_NEG_200_85902a6_545	HILIC	NEG	6.545	200.859	Unknown		4		9.17448e-07	1.96871e-06	6.68606e+06	8.01696e+06	7.44501e+06	6.55523e+06	7.28599e+06	6.17941e+06	6.01436e+06	6.82796e+06	5.84615e+06	5.98874e+06	6.97904e+06	6.20387e+06	5.5327e+06	9.41679e+06	7.21829e+06	1.41836e+07	1.23693e+07	9.15643e+06	9.96764e+06	7.25868e+06	1.0374e+07	1.20338e+07	7.59297e+06	7.83493e+06	8.42648e+06	1.18278e+07	9.47508e+06	9.15661e+06	1.04059e+07	9.86649e+06	5.00642e+06	1.38932e+07	1.08766e+07	1.26505e+07	1.46001e+07	7.09042e+06	9.4164e+06	8.86049e+06	1.13953e+07	1.07471e+07	8.47792e+06	1.20274e+07	7.3258e+06	6.21697e+06	6.17609e+06	1.07319e+07	9.90853e+06	8.92054e+06	9.66573e+06	1.09268e+07	1.03016e+07	747062	2.32376e+06	2.50208e+06	0.0272185	-1.48425	523	0.489257	0.035752	-1.53897	956	0.351574	0.67505	-0.354324	6627	0.95762	0.371999	-0.779492	4085	0.856098	0.530349	0.504013	5370	0.928456	0.702452	0.254152	7018	0.940973
HILIC_NEG_200_85902a7_686	HILIC	NEG	7.686	200.859	Unknown		4		1.32746e-09	3.72188e-09	5.09168e+06	1.12995e+07	8.84856e+06	4.63204e+06	6.94281e+06	1.14378e+07	5.51104e+06	6.57359e+06	5.24316e+06	6.0767e+06	1.1336e+07	5.06486e+06	9.10257e+06	2.39408e+06	2.76307e+06	3.06153e+06	2.9779e+06	2.8409e+06	2.90474e+06	2.93481e+06	2.95046e+06	2.89841e+06	2.99181e+06	3.15697e+06	3.06549e+06	3.14418e+06	2.40214e+06	2.70903e+06	2.59659e+06	2.51234e+06	2.70528e+06	2.74527e+06	2.76265e+06	2.47455e+06	2.74525e+06	2.64164e+06	2.57681e+06	2.83745e+06	2.72638e+06	2.71712e+06	2.72831e+06	2.58149e+06	7.93073e+06	7.1914e+06	7.89504e+06	2.91085e+06	2.92211e+06	3.08961e+06	2.6537e+06	2.64018e+06	2.71815e+06	2.61267e+06	118174	101870	0.727231	-0.28298	7263	0.941305	0.986433	-0.0136614	9284	0.998865	0.878713	0.0952593	8400	0.983427	0.0709961	1.51274	814	0.819943	0.84944	-0.132738	8129	0.982358	0.309217	0.632656	3471	0.837496
HILIC_NEG_200_85902a5_203	HILIC	NEG	5.203	200.859					0.140743	0.161574	1.64438e+07	1.54748e+07	1.71262e+07	8.28378e+06	2.35457e+07	4.12992e+07	4.22792e+07	3.68209e+07	2.34088e+07	3.34707e+07	9.30158e+06	3.03252e+07	2.30819e+07	2.04526e+07	1.31002e+07	1.93342e+07	9.13371e+06	1.52634e+07	1.05593e+07	1.32396e+07	3.31294e+07	2.00349e+07	1.86417e+07	2.00514e+07	2.07155e+07	1.89725e+07	2.49938e+07	2.64931e+07	8.82244e+06	2.05303e+07	1.93046e+07	3.54953e+07	2.64882e+07	8.09567e+06	1.44602e+07	1.71906e+07	1.44664e+07	1.80667e+07	1.71971e+07	2.33468e+07	2.1e+07	1.79893e+07	1.61076e+07	3.5952e+07	2.40448e+07	1.42079e+07	1.92408e+07	1.95953e+07	2.21292e+07	1.61402e+07	1.952e+07	1.16361e+07	6.28616e+06	6.97277e+06	0.0119289	1.70542	316	0.354886	0.259972	0.682121	3219	0.759241	0.409282	0.80063	4158	0.925363	0.0823309	0.857026	929	0.833146	0.296246	-0.858908	2966	0.938979	0.592607	-0.374198	6151	0.905723
HILIC_NEG_200_85902a5_502	HILIC	NEG	5.502	200.859					0.00614267	0.00852106	2.98523e+07	5.41832e+07	5.26517e+07	5.90618e+07	5.25414e+07	5.66467e+07	5.55837e+07	5.93527e+07	5.66715e+07	5.44703e+07	5.49805e+07	6.06948e+07	3.94593e+07	5.67519e+07	4.25334e+07	4.16262e+07	5.45359e+07	5.00687e+07	4.49902e+07	4.02372e+07	4.54368e+07	6.19228e+07	4.99982e+07	4.30893e+07	5.46261e+07	5.53967e+07	5.43916e+07	1.90502e+07	3.9079e+07	2.21598e+07	3.5985e+07	5.90029e+07	8.78815e+06	1.89863e+07	2.46241e+07	2.88813e+07	6.08913e+07	3.96069e+07	2.8615e+07	2.85186e+07	6.20179e+07	5.27131e+07	5.46095e+07	5.70636e+07	5.24012e+07	4.7191e+07	4.81467e+07	5.07775e+07	3.50554e+07	2.84342e+07	4.22943e+07	5.44893e+06	6.79571e+06	1.67304e+07	0.220662	0.450383	2509	0.826799	0.67074	-0.405271	6918	0.911481	0.872346	0.140635	8339	0.983442	0.425213	0.527762	4589	0.871089	0.574935	-0.395759	5770	0.936735	0.478406	0.432682	5195	0.865736
HILIC_NEG_200_85902a5_995	HILIC	NEG	5.995	200.859					0.0776836	0.0927841	5.67889e+06	7.1777e+06	6.05038e+06	1.68905e+07	1.33327e+07	4.85393e+06	1.95306e+07	2.23443e+07	7.89543e+06	6.72824e+06	1.31626e+07	6.15492e+06	1.7065e+07	1.39486e+07	1.33592e+07	1.71499e+07	5.34535e+06	1.37092e+07	1.42534e+07	1.12771e+07	1.29909e+07	5.95313e+06	1.4994e+07	1.99766e+07	7.39541e+06	6.28682e+06	5.80607e+06	1.2402e+07	1.39014e+07	7.40679e+06	5.54626e+06	6.97279e+06	7.10111e+06	1.5948e+07	1.49133e+07	5.58521e+06	8.57487e+06	7.67907e+06	1.14782e+07	1.16858e+07	1.64145e+07	1.22025e+07	1.08628e+07	1.36561e+07	1.07777e+07	1.23909e+07	1.11186e+07	1.21632e+07	9.24586e+06	1.04245e+07	1.1892e+07	6.06239e+06	4.71951e+06	3.76546e+06	0.600827	0.460755	6217	0.908537	0.982275	-0.0140426	9248	0.998526	0.696639	-0.269574	6846	0.956632	0.957585	-0.048244	9059	0.993736	0.671087	0.313011	6594	0.956762	0.254138	0.702748	2908	0.82158
HILIC_NEG_200_85902a6_672	HILIC	NEG	6.672	200.859					0.567369	0.590418	7.77606e+06	4.71097e+06	6.72738e+06	4.06287e+06	1.13051e+07	4.64382e+06	4.08456e+06	1.17746e+07	8.98734e+06	7.55029e+06	1.04276e+07	1.00204e+07	8.34623e+06	2.89299e+06	5.54061e+06	5.44183e+06	8.4824e+06	9.70842e+06	4.65192e+06	9.15625e+06	4.79121e+06	5.34343e+06	8.77921e+06	7.53796e+06	5.63579e+06	9.67137e+06	5.16404e+06	9.23358e+06	1.13459e+07	5.89717e+06	1.09383e+07	1.05573e+07	1.05339e+07	3.14862e+06	4.4407e+06	6.50656e+06	4.65634e+06	4.54132e+06	5.09373e+06	3.99135e+06	3.85103e+06	3.81149e+06	6.70159e+06	7.37257e+06	9.08613e+06	7.29331e+06	5.9857e+06	7.90608e+06	9.59446e+06	5.85722e+06	4.25778e+06	2.86096e+06	2.00643e+06	3.03436e+06	0.793938	0.234532	7747	0.963446	0.249523	0.833475	3112	0.75378	0.420232	-0.651711	4275	0.924118	0.673596	0.305402	6805	0.930562	0.0523149	-1.23164	516	0.953124	0.0046016	-1.75875	220	0.196635
HILIC_NEG_200_85902a7_353	HILIC	NEG	7.353	200.859					0.0077122	0.010575	9.12075e+06	8.67501e+06	7.96795e+06	8.39835e+06	1.31482e+07	9.95049e+06	7.59838e+06	1.36296e+07	1.37249e+07	1.11201e+07	1.54036e+07	9.01114e+06	8.72241e+06	1.36186e+07	1.05253e+07	7.15696e+06	4.55273e+06	7.94441e+06	4.74233e+06	1.10512e+07	5.84635e+06	6.96167e+06	1.06198e+07	7.18664e+06	5.72873e+06	4.82667e+06	1.88377e+07	1.00266e+07	1.02768e+07	1.5657e+07	9.93664e+06	5.96783e+06	1.89498e+07	1.03987e+07	9.61384e+06	1.54742e+07	7.46816e+06	8.2702e+06	9.026e+06	7.42562e+06	1.54225e+07	1.22448e+07	9.54737e+06	1.12258e+07	1.10643e+07	7.54485e+06	7.15038e+06	7.09046e+06	1.0373e+07	1.23809e+07	1.04778e+07	2.69244e+06	2.35158e+06	3.71031e+06	0.417588	0.623399	4478	0.876673	0.469837	0.563407	5229	0.8447	0.83796	-0.167748	8056	0.977863	0.805971	-0.193229	7882	0.961296	0.46548	0.541184	4737	0.923786	0.962109	0.0282598	9094	0.994589
HILIC_NEG_200_85902a10_645	HILIC	NEG	10.645	200.859					0.00066287	0.0010331	9.68944e+06	2.02017e+07	1.29936e+07	1.55005e+07	1.59722e+07	1.31571e+07	1.10267e+07	1.59432e+07	1.17624e+07	2.04454e+07	7.99292e+06	1.57259e+07	1.48108e+07	8.75844e+06	1.00244e+07	4.64819e+06	9.08827e+06	7.66262e+06	1.46957e+07	9.0565e+06	8.63041e+06	9.63116e+06	1.40359e+07	1.08845e+07	3.65379e+06	8.57504e+06	2.69927e+07	2.00127e+07	2.12951e+07	2.58166e+07	3.61345e+06	4.72806e+06	6.92965e+06	1.91968e+07	4.07231e+06	1.84291e+07	1.70055e+07	1.03382e+07	1.89842e+07	2.23856e+07	2.06743e+07	7.86976e+06	1.6167e+07	1.29724e+07	1.47437e+07	7.85588e+06	1.05035e+07	9.28731e+06	1.50932e+07	1.31267e+07	1.60504e+07	3.5737e+06	3.18919e+06	7.60246e+06	0.139208	-0.893927	1590	0.823076	0.652759	-0.398259	6786	0.904301	0.201147	0.830171	1950	0.969734	0.591121	0.448836	6093	0.912052	0.733605	-0.258665	7160	0.963215	0.864849	0.125914	8353	0.973356
HILIC_NEG_200_85904a4_872	HILIC	NEG	4.872	200.859					0.0130472	0.0173317	6.02892e+06	1.02489e+07	1.00496e+07	5.58506e+06	6.26956e+06	8.61392e+06	7.94449e+06	1.01414e+07	7.98121e+06	8.25328e+06	8.10138e+06	4.09842e+06	8.4097e+06	3.66173e+06	7.79511e+06	9.93164e+06	7.00745e+06	8.3121e+06	7.91392e+06	6.79113e+06	7.96528e+06	8.41284e+06	1.07239e+07	5.6088e+06	7.34037e+06	5.47597e+06	5.56003e+06	9.25311e+06	9.14751e+06	1.21277e+07	1.60357e+07	8.00885e+06	1.307e+07	1.46876e+07	1.46674e+07	1.01794e+07	7.1008e+06	1.22998e+07	5.34036e+06	1.77714e+07	1.04586e+07	1.3093e+07	8.03828e+06	8.67026e+06	7.21569e+06	8.26158e+06	7.77079e+06	7.28725e+06	1.09146e+07	1.1941e+07	1.17926e+07	1.87102e+06	1.53214e+06	3.47429e+06	0.659481	0.337775	6714	0.923411	0.628004	-0.439646	6584	0.8967	0.520799	-0.320323	5290	0.925526	0.512293	-0.635921	5389	0.893685	0.631563	0.295447	6269	0.947092	0.733472	0.252731	7286	0.946386
HILIC_NEG_200_85904a6_292	HILIC	NEG	6.292	200.859					8.25821e-07	1.77981e-06	9.68301e+06	1.25734e+07	1.33901e+07	1.02849e+07	9.12599e+06	1.33105e+07	1.44662e+07	1.04935e+07	2.02288e+07	1.2292e+07	1.96831e+07	1.34402e+07	2.02178e+07	1.55982e+07	1.49824e+07	1.64419e+07	1.69467e+07	2.40744e+07	1.5165e+07	1.62938e+07	2.42404e+07	2.3022e+07	2.29758e+07	2.27831e+07	2.34076e+07	1.57992e+07	1.16651e+07	1.85572e+07	8.91824e+06	8.1412e+06	9.67951e+06	5.22868e+06	9.17692e+06	9.74372e+06	9.67854e+06	9.8407e+06	1.13573e+07	8.47486e+06	9.97495e+06	1.0083e+07	1.04036e+07	1.02339e+07	1.13436e+07	1.46247e+07	1.64083e+07	1.81113e+07	1.96803e+07	2.12414e+07	1.0105e+07	9.95944e+06	9.83407e+06	3.88179e+06	3.96118e+06	2.75119e+06	0.217008	0.845273	2471	0.825613	0.0862119	1.30473	1491	0.54358	0.628153	0.39609	6262	0.943032	0.295117	0.790193	3325	0.834406	0.951886	-0.0528926	8977	0.996845	0.910523	-0.0984598	8695	0.984454
HILIC_NEG_200_85904a7_104	HILIC	NEG	7.104	200.859					0.993581	0.99411	7.12906e+06	608025	619012	642476	620333	758396	743721	665069	686623	830727	864129	849651	805889	5.92976e+06	706855	789099	744485	660619	646868	740569	721173	625452	718974	760754	735179	690674	1.16451e+07	650961	623130	609169	586916	694755	628880	530852	637921	615005	633509	673173	639052	658399	703427	700266	622461	713452	837599	725265	683515	726395	632986	609233	674863	96212.6	48350.8	45481.7	0.0216363	0.945728	442	0.460188	3.52192e-05	2.23607	57	0.0058087	0.326767	-0.863467	3317	0.926118	0.972461	0.0233816	9174	0.996523	0.409654	-0.522249	4191	0.918911	0.102867	0.920752	1348	0.717397
HILIC_NEG_200_85905a6_888	HILIC	NEG	6.888	200.859					4.40833e-08	1.06894e-07	1.27182e+07	9.70102e+06	9.84899e+06	1.00495e+07	9.91116e+06	1.04479e+07	1.05505e+07	1.06505e+07	1.0765e+07	1.05642e+07	1.21549e+07	1.22289e+07	1.17439e+07	1.58354e+07	8.29963e+06	8.77492e+06	8.40502e+06	8.51747e+06	8.49631e+06	8.7047e+06	8.04681e+06	7.4939e+06	7.52638e+06	8.58661e+06	8.21079e+06	7.93518e+06	1.11512e+07	7.30876e+06	7.37194e+06	7.56586e+06	7.23409e+06	7.72653e+06	7.41522e+06	7.25461e+06	7.5854e+06	7.022e+06	7.50629e+06	7.54435e+06	7.291e+06	7.79025e+06	7.77932e+06	7.59199e+06	9.87765e+06	1.06035e+07	1.1673e+07	8.49926e+06	8.18543e+06	8.06474e+06	7.44144e+06	7.3567e+06	7.59938e+06	874848	425500	220620	0.000337965	0.829639	47	0.0676002	0.0167532	2.05217	684	0.230258	0.337887	-0.737559	3437	0.924201	0.148519	-1.0212	1680	0.831089	0.546968	-0.384067	5502	0.934578	0.253243	0.715911	2896	0.822079
HILIC_NEG_200_85909a5_43	HILIC	NEG	5.43	200.859	Unknown		4		0.00041481	0.000663766	1.41275e+07	6.00927e+07	2.14454e+07	7.54962e+07	2.95543e+07	1.68795e+07	1.99271e+07	2.20444e+07	8.58901e+07	3.34158e+07	3.07722e+07	6.89349e+07	4.91591e+07	7.70229e+07	6.4286e+07	4.16786e+07	4.12557e+07	7.66652e+07	7.70547e+07	4.34729e+07	9.24334e+07	5.90334e+07	4.20199e+07	5.77367e+07	2.96723e+07	5.8923e+07	2.71016e+07	1.72856e+07	5.18919e+07	2.55561e+07	1.60039e+07	2.54831e+07	3.89296e+07	3.15698e+07	2.51885e+07	4.06668e+07	1.51242e+07	2.51943e+07	2.13676e+07	4.79902e+07	2.73304e+07	3.40518e+07	4.66472e+07	3.61853e+07	4.55705e+07	5.59714e+07	6.79986e+07	4.7088e+07	2.72441e+07	3.02958e+07	3.11869e+07	2.41931e+07	1.84458e+07	1.12106e+07	0.635865	-0.432435	6525	0.916132	0.946995	-0.0445031	8995	0.989739	0.417586	0.652033	4249	0.923918	0.458684	-0.481596	4919	0.876619	0.713629	0.272213	6978	0.961425	0.636216	0.351698	6488	0.921866
HILIC_NEG_200_85909a7_02	HILIC	NEG	7.02	200.859	Unknown		4		9.89997e-06	1.90677e-05	1.12665e+07	1.20052e+07	1.19577e+07	1.26321e+07	1.31136e+07	1.20351e+07	1.2233e+07	6.67384e+06	1.31037e+07	1.19154e+07	6.14681e+06	1.2766e+07	1.28714e+07	1.23092e+07	1.312e+07	1.28308e+07	5.69857e+06	1.38719e+07	1.24757e+07	1.33531e+07	1.38086e+07	1.36557e+07	1.30204e+07	7.35241e+06	1.36161e+07	1.34304e+07	9.40074e+06	1.03391e+07	5.34144e+06	1.09409e+07	1.12221e+07	4.79532e+06	1.02425e+07	1.02021e+07	1.09866e+07	1.06199e+07	1.17104e+07	1.06897e+07	1.03656e+07	1.11356e+07	1.10691e+07	5.38906e+06	1.24271e+07	1.10114e+07	1.09249e+07	1.13803e+07	1.33233e+07	1.18548e+07	8.52777e+06	1.07523e+07	9.7298e+06	2.39933e+06	2.69864e+06	2.36547e+06	0.407923	-0.590054	4374	0.876744	0.421373	-0.626108	4790	0.826999	0.385041	0.719973	3910	0.925772	0.851943	0.175824	8225	0.973753	0.19455	0.940418	1913	0.956074	0.522963	0.508157	5574	0.882019
HILIC_NEG_200_85915a5_724	HILIC	NEG	5.724	200.859					1.26104e-11	4.35847e-11	1.30069e+07	1.41626e+07	1.36653e+07	1.29606e+07	1.34504e+07	1.37068e+07	1.27823e+07	1.30075e+07	1.30728e+07	1.26225e+07	1.31954e+07	1.60031e+07	1.27552e+07	1.23665e+07	1.20791e+07	1.14966e+07	1.37026e+07	1.24495e+07	1.26364e+07	1.12055e+07	1.2423e+07	1.1425e+07	1.33423e+07	1.17223e+07	1.38246e+07	1.27614e+07	1.26924e+07	1.36701e+07	1.41523e+07	1.43252e+07	1.36189e+07	1.45562e+07	1.34096e+07	1.40729e+07	1.31131e+07	1.52577e+07	1.39211e+07	1.34751e+07	1.33893e+07	1.35235e+07	1.49966e+07	1.43848e+07	1.35597e+07	1.31424e+07	1.36441e+07	1.2432e+07	1.19225e+07	1.29126e+07	1.40645e+07	1.39549e+07	1.39539e+07	924109	881807	623169	0.240211	-0.451627	2699	0.83669	0.924842	0.091269	8839	0.983645	0.42107	-0.577766	4282	0.924447	0.48757	0.545086	5164	0.887616	0.799083	-0.175974	7707	0.974721	0.771884	-0.177596	7613	0.95317
HILIC_NEG_200_85982a5_362	HILIC	NEG	5.362	200.86					0.0101241	0.013665	5.03803e+07	3.17562e+07	3.68356e+07	1.29677e+08	6.21422e+07	6.19014e+07	3.0075e+07	4.46747e+07	1.10796e+08	4.14996e+07	3.00458e+07	2.89861e+07	2.73044e+07	1.01981e+08	6.53998e+07	2.3785e+07	3.24797e+07	1.46118e+07	6.00173e+07	2.7928e+07	7.60021e+07	2.39855e+07	5.39981e+07	5.17451e+07	3.75803e+07	4.46316e+07	1.515e+07	2.35839e+07	1.71768e+07	2.52138e+07	4.09559e+07	2.40824e+07	2.46871e+07	2.5783e+07	1.97543e+07	2.04583e+07	2.89096e+07	3.8926e+07	2.52377e+07	4.49987e+07	3.65426e+07	8.6027e+07	6.51028e+07	6.18619e+07	3.1959e+07	3.40691e+07	4.69832e+07	4.69887e+07	2.62026e+07	2.39185e+07	4.63464e+07	3.3826e+07	1.90292e+07	1.70424e+07	0.913576	-0.0958118	8693	0.987982	0.237869	-0.979833	2996	0.746396	0.470801	0.678649	4767	0.928466	0.335514	0.678939	3717	0.848578	0.616214	-0.134024	6142	0.943182	0.129115	1.18198	1594	0.761485
HILIC_NEG_200_93452a5_289	HILIC	NEG	5.289	200.935					0.19101	0.214692	547341	559093	857901	1.37015e+06	2.72972e+06	1.1425e+06	1.02183e+06	2.7489e+06	1.21619e+06	2.28772e+06	2.10991e+06	382881	1.59313e+06	2.67436e+06	3.66281e+06	1.01639e+06	1.17539e+06	1.41188e+06	2.03699e+06	634601	1.02053e+06	2.10672e+06	2.29456e+06	3.44247e+06	651462	3.54256e+06	1.42713e+06	1.54601e+06	1.61293e+06	3.29557e+06	2.45912e+06	850491	972218	540131	556863	668446	1.11589e+06	696903	936734	563583	1.33603e+06	993389	1.37922e+06	1.53236e+06	1.59341e+06	1.81662e+06	1.44971e+06	2.48276e+06	1.95282e+06	770709	905327	801844	1.12316e+06	773073	0.816213	0.190984	7955	0.964579	0.751024	0.267124	7539	0.936514	0.633295	-0.326676	6287	0.946971	0.4944	0.593101	5225	0.889542	0.0464665	-1.52911	466	0.937406	0.0662691	-1.35498	966	0.644923
HILIC_NEG_200_93454a5_642	HILIC	NEG	5.642	200.935					0.0140188	0.0185569	1.8861e+06	748913	1.18799e+06	1.11731e+06	909205	1.04856e+06	988635	909012	806012	781934	923083	1.03658e+06	926681	715958	919720	1.02579e+06	1.07092e+06	725911	980480	1.03201e+06	1.15481e+06	1.06676e+06	892456	930574	927954	955264	1.79339e+06	785197	859739	948368	1.05482e+06	1.05328e+06	1.06125e+06	907976	1.72467e+06	951964	1.03028e+06	1.03757e+06	662004	1.05689e+06	784887	1.19375e+06	990855	938055	917070	935584	1.05852e+06	926562	940282	1.13523e+06	947021	133941	109660	241538	0.661772	-0.394203	6733	0.924004	0.544888	-0.550877	5891	0.869546	0.217024	1.12104	2140	0.953385	0.914663	-0.082271	8721	0.985982	0.27487	0.807101	2729	0.946888	0.953385	0.0278974	9032	0.992335
HILIC_NEG_200_9346a5_208	HILIC	NEG	5.208	200.935					2.70524e-05	5.00038e-05	789645	1.38481e+06	983086	928563	1.45832e+06	1.53995e+06	2.87689e+06	2.04656e+06	2.91452e+06	1.01053e+06	1.72594e+06	2.79123e+06	2.51093e+06	3.2292e+06	3.9448e+06	2.23839e+06	3.5089e+06	5.47598e+06	3.53339e+06	3.68351e+06	914366	7.67527e+06	3.1273e+06	3.85962e+06	4.538e+06	6.34683e+06	647818	843551	650309	669220	701607	2.58843e+06	970350	868768	1.39096e+06	529390	841870	1.29584e+06	1.8262e+06	3.26482e+06	845723	2.66314e+06	1.18869e+06	2.34448e+06	2.00966e+06	3.79202e+06	3.95163e+06	4.46794e+06	1.09062e+06	920268	1.97915e+06	758925	1.79371e+06	859465	0.0333661	1.52293	586	0.535281	0.131486	1.08174	1966	0.628738	0.922412	0.0889861	8764	0.989456	0.507729	0.376828	5342	0.893516	0.688245	-0.198211	6752	0.958263	0.164882	1.03381	1929	0.803554
HILIC_NEG_200_9346a5_46	HILIC	NEG	5.46	200.935					0.234712	0.260757	457417	1.39899e+06	1.10243e+06	1.05452e+06	900665	1.55648e+06	403037	981982	890548	307046	513589	2.07664e+06	449536	1.05844e+06	608284	285677	1.4251e+06	641753	931904	695922	1.39081e+06	280238	945320	345684	1.72278e+06	944678	706745	555879	1.22232e+06	1.14389e+06	984195	1.644e+06	1.55378e+06	1.04691e+06	714161	1.86614e+06	1.86741e+06	1.06195e+06	1.21571e+06	1.29192e+06	1.22846e+06	874904	1.11415e+06	958011	836702	740204	824717	989615	1.11006e+06	1.40968e+06	1.13459e+06	524728	470265	384094	0.577447	-0.297567	6034	0.899665	0.558615	-0.528753	6003	0.874819	0.809334	0.179714	7823	0.972587	0.527872	0.530363	5537	0.896248	0.332832	0.780084	3352	0.93346	0.902781	0.0638665	8636	0.982752
HILIC_NEG_200_93488a6_571	HILIC	NEG	6.571	200.935					9.62383e-14	4.25711e-13	699844	551762	350121	535365	312708	583994	580525	585620	638721	570329	621314	602347	710918	39390.7	59362.2	22717	47348.6	26492.1	58047.4	38544	69649.1	32232.9	13822.1	120563	45320.9	58118	17397.3	14611.2	44085.2	15237.1	27286.6	50211.3	28050.1	22192.5	51250.2	17640.5	31094.3	2818.38	17046	43865	18576.6	15937.9	437489	597215	626227	38980	49618.4	59455.9	30286.3	30045.5	19648.8	113489	28058.5	14636.3	0.0784127	1.40741	1039	0.709488	0.0471233	1.66305	1092	0.405683	0.418815	0.379149	4261	0.924027	0.443357	0.729759	4765	0.874711	0.980065	-0.01645	9241	0.997034	0.31416	-0.726788	3537	0.835005
HILIC_NEG_200_99733a6_116	HILIC	NEG	6.116	200.997	Unknown		4		2.69216e-23	3.4813e-22	3.39153e+07	3.37497e+07	3.56307e+07	3.31593e+07	3.7583e+07	3.26216e+07	3.18544e+07	3.34848e+07	3.13261e+07	3.36602e+07	3.24553e+07	3.45098e+07	3.39065e+07	4.36669e+07	3.57485e+07	3.37121e+07	3.59583e+07	3.29125e+07	3.32683e+07	3.28579e+07	3.51397e+07	3.67005e+07	3.37112e+07	3.35431e+07	3.44724e+07	3.43418e+07	4.09348e+07	3.62655e+07	3.77626e+07	3.83163e+07	3.8538e+07	3.73292e+07	3.72146e+07	4.1117e+07	3.70275e+07	3.84808e+07	3.89827e+07	3.80926e+07	3.79812e+07	3.73617e+07	3.76786e+07	3.76131e+07	3.50307e+07	3.23217e+07	3.3633e+07	3.45828e+07	3.44916e+07	3.40171e+07	3.76423e+07	3.85645e+07	3.77455e+07	1.69445e+06	1.2661e+06	1.1034e+06	0.0665525	-1.59874	917	0.68229	0.267662	-0.824892	3302	0.76205	0.940135	-0.0720778	8904	0.992611	0.516592	-0.446836	5429	0.894544	0.313602	0.835762	3152	0.935334	0.818182	0.0934534	7977	0.964238
RP_NEG_200_99794a15_516	RP	NEG	15.516	200.998					0.568197	0.591148	1.14257e+06	1.15076e+06	1.37442e+06	1.96878e+06	1.24932e+06	1.29989e+06	1.26456e+06	1.8551e+06	1.91946e+06	1.76132e+06	1.97782e+06	1.39384e+06	1.36936e+06	1.23602e+06	1.38022e+06	2.08117e+06	1.41283e+06	1.36318e+06	1.3065e+06	1.32887e+06	2.01098e+06	2.03988e+06	1.30421e+06	1.28175e+06	1.1688e+06	1.33437e+06	1.12005e+06	1.86267e+06	1.19999e+06	1.17731e+06	1.87176e+06	1.0842e+06	1.14675e+06	1.16359e+06	1.13062e+06	1.16794e+06	1.20215e+06	1.25803e+06	1.76176e+06	1.70787e+06	1.83523e+06	1.08749e+06	1.43582e+06	1.58476e+06	1.62558e+06	1.55935e+06	1.67156e+06	1.27228e+06	1.43919e+06	1.16221e+06	1.53007e+06	318280	333140	320335	0.57868	0.467944	6045	0.899945	0.452505	0.596227	5089	0.835921	0.691044	0.336821	6790	0.956775	0.197915	-0.861705	2317	0.803022	0.190474	-0.864646	1862	0.96168	0.704432	0.283727	7048	0.93961
RP_POS_201_00671a15_379	RP	POS	15.379	201.007					0.337377	0.365359	2.04923e+06	2.49525e+06	1.92868e+06	1.97642e+06	1.36919e+06	1.45327e+06	1.54231e+06	1.47059e+06	1.55154e+06	1.44959e+06	716134	865827	1.33533e+06	2.21445e+06	507498	1.63271e+06	1.48258e+06	2.45188e+06	1.63976e+06	2.25093e+06	1.84028e+06	1.29289e+06	2.22584e+06	2.21247e+06	578628	1.65224e+06	419338	866101	2.48097e+06	2.4607e+06	1.67954e+06	1.84553e+06	2.1654e+06	1.17256e+06	495237	995140	1.62206e+06	1.40217e+06	1.46355e+06	636353	1.40982e+06	873109	1.94238e+06	1.50443e+06	1.09172e+06	1.51867e+06	1.75597e+06	1.6673e+06	1.86657e+06	1.29008e+06	1.157e+06	473879	625033	619218	0.152746	-0.924195	1718	0.835837	0.0284452	-1.79511	847	0.315718	0.620364	0.379661	6195	0.94141	0.797988	0.237794	7822	0.959075	0.198241	-0.930993	1955	0.95328	0.0807179	-1.14591	1100	0.689844
HILIC_NEG_201_03387a7_074	HILIC	NEG	7.074	201.034	Unknown		4		1.53703e-14	7.34976e-14	1.86615e+06	1.75832e+06	1.71673e+06	1.67938e+06	1.87294e+06	1.70643e+06	1.5743e+06	1.81205e+06	1.63437e+06	1.67535e+06	1.65735e+06	1.63906e+06	1.75526e+06	2.10386e+06	1.42163e+06	1.42681e+06	1.53085e+06	1.43341e+06	1.51693e+06	1.42572e+06	1.45214e+06	1.5786e+06	1.44998e+06	1.47769e+06	1.45375e+06	1.47516e+06	1.47823e+06	1.19713e+06	1.21631e+06	1.22503e+06	1.25557e+06	1.20247e+06	1.33146e+06	1.39664e+06	1.27497e+06	1.21674e+06	1.17685e+06	1.19131e+06	1.34398e+06	1.26327e+06	1.15429e+06	1.25267e+06	1.75684e+06	1.68179e+06	1.68175e+06	1.45317e+06	1.49335e+06	1.46415e+06	1.2193e+06	1.27933e+06	1.2411e+06	82767.6	48871.4	67353.4	0.301229	-0.906786	3341	0.847606	0.187311	-0.907191	2529	0.696288	0.388895	0.822082	3949	0.925805	0.708017	0.224549	7119	0.934972	0.205398	0.891279	2032	0.95027	0.552729	0.323671	5841	0.889609
HILIC_NEG_201_03787a1_288	HILIC	NEG	1.288	201.038	Unknown		4		0.00422105	0.00596992	2.50434e+06	1.54883e+06	2.73346e+06	2.95398e+06	1.72289e+06	522176	3.04079e+06	3.31321e+06	2.85738e+06	4.17696e+06	2.07542e+06	3.79983e+06	1.93938e+06	2.4655e+06	1.43274e+06	3.11248e+06	4.03641e+06	708969	2.76458e+06	4.06883e+06	3.20445e+06	2.14941e+06	2.78174e+06	2.2792e+06	1.58204e+06	2.34405e+06	2.20796e+06	1.56583e+06	832351	1.25069e+06	918321	3.03481e+06	1.03288e+06	844868	2.36595e+06	2.96714e+06	2.35429e+06	1.13603e+06	1.0009e+06	1.79008e+06	1.6726e+06	2.37963e+06	2.23979e+06	2.43339e+06	2.9979e+06	2.32265e+06	3.04682e+06	2.24676e+06	1.5204e+06	1.91303e+06	1.59585e+06	1.0322e+06	1.0095e+06	769425	0.803371	0.187556	7828	0.964804	0.314107	0.734458	3769	0.783474	0.442505	0.717353	4498	0.924852	0.929492	-0.0751795	8841	0.988368	0.514586	0.510284	5220	0.926748	0.877356	0.098054	8449	0.976213
RP_NEG_201_03844a0_775	RP	NEG	0.775	201.038					0.796627	0.809369	44194.8	1.30478e+07	1.27419e+07	1.28653e+07	1.26367e+07	1.32319e+07	9.54701e+06	1.29361e+07	1.2834e+07	9.92984e+06	1.38082e+07	9.21825e+06	1.23788e+07	5105.34	1.28452e+07	1.30963e+07	1.22962e+07	1.30855e+07	1.33951e+07	1.27781e+07	1.27828e+07	1.30178e+07	1.34511e+07	1.29113e+07	1.28754e+07	1.25051e+07	4475.74	1.36746e+07	1.3571e+07	9.59853e+06	1.33233e+07	1.32125e+07	1.37858e+07	8.98266e+06	1.3424e+07	1.30764e+07	1.31337e+07	1.37033e+07	1.32542e+07	1.31784e+07	1.04011e+07	1.3235e+07	1.28229e+07	1.21372e+07	1.13338e+07	1.28308e+07	1.29935e+07	1.29357e+07	1.2676e+07	1.24805e+07	1.27544e+07	1.57338e+06	328046	1.57853e+06	0.487999	-0.435806	5176	0.886336	0.257315	-0.946467	3198	0.756415	0.519711	0.495811	5282	0.924992	0.711316	0.319824	7142	0.936304	0.87202	-0.123825	8311	0.986386	0.938092	0.0496836	8905	0.990343
HILIC_POS_201_08678a6_567	HILIC	POS	6.567	201.087	Unknown		4		4.28934e-18	2.92415e-17	5.7915e+07	4.51802e+07	3.57655e+07	4.29277e+07	3.07779e+07	5.15424e+07	4.78792e+07	4.89053e+07	5.15215e+07	4.75106e+07	5.27655e+07	4.96552e+07	5.12971e+07	48596.2	71511.2	59688.2	180838	68538.1	82465.5	108543	135916	91964.7	52574.3	55074.5	106502	64765.2	71987.2	49097.8	40255.9	45043.1	118693	43629.5	46909.5	39036.6	56658.3	110391	72875.9	71119.7	77095.3	91152.9	35153.4	94433	3.86628e+07	4.99621e+07	5.03071e+07	95143.8	104722	69728.9	59343.8	65174.2	73790.9	6.79614e+06	38156.2	27259.2	0.0372612	1.6626	628	0.557791	0.0328036	1.71337	904	0.341136	0.772668	0.251039	7520	0.965937	0.461193	-0.666073	4941	0.877489	0.773214	0.213886	7496	0.969715	0.454477	0.529988	4962	0.861052
RP_POS_201_08694a0_568	RP	POS	0.568	201.087					1.41155e-13	6.09275e-13	1.17235e+08	6.49824e+07	5.24103e+07	6.23447e+07	4.27761e+07	8.01007e+07	7.27806e+07	7.2357e+07	7.92246e+07	7.28372e+07	8.262e+07	7.59389e+07	8.07589e+07	10258	35140.5	70675.2	105175	93581.5	179091	165741	125419	76223.7	282285	201876	161181	187220	4.49542e+06	62018.7	76546	42010	59417	65905.5	68350.8	99839.2	50159.1	29879.8	52041.8	37242.6	41595.6	37450	48833.6	26613.8	5.56284e+07	7.61158e+07	7.80388e+07	76143.1	136619	208140	61179.5	60054.2	38347.1	1.22586e+07	69012.9	19402.8	0.0203544	1.67127	421	0.454518	0.0146009	1.82814	644	0.213141	0.0793163	0.876298	658	1	0.00780554	1.91265	156	0.470384	0.933698	-0.057997	8839	0.993064	0.0115388	-1.17676	331	0.327724
RP_POS_201_11244a6_389	RP	POS	6.389	201.112					5.10607e-05	9.1485e-05	16149.9	18930.5	5549.33	16170	11499.9	7074.54	4538.07	18682.8	13283.6	17608.5	3650.12	8296.28	12539.4	12321.1	17346	30433	26970	65789.1	62706.3	6562.58	18418.5	6287.91	12466.6	29243.3	27547.4	37723.9	25295.3	12046.9	12520	43475.5	38012.8	10523.5	30910.4	10312.3	17874.6	21415.1	18367	7218.03	10350.4	13276.7	27756.4	27567.5	13037.4	10894.7	10523.6	35134.5	23493.8	26745.3	23315.7	19775.9	17233.8	5604.66	19331.8	11102.1	0.637943	-0.382304	6540	0.917019	0.569386	-0.448529	6103	0.877076	0.521683	-0.602154	5299	0.925523	0.513684	-0.43396	5404	0.893624	0.67116	-0.318847	6595	0.956721	0.493778	-0.547819	5336	0.869942
RP_NEG_201_11339a6_768	RP	NEG	6.768	201.113					1.80717e-13	7.68048e-13	515421	410890	474258	427655	457966	464030	473761	462047	426292	554380	527513	430370	450992	492718	708354	572638	628691	522770	526836	665693	679747	680966	556852	534905	582713	697455	498992	523231	515329	546585	638555	495591	613384	586075	566956	563244	665985	488701	545025	533455	518805	593892	442692	456532	490814	608113	638311	592981	543858	599129	535975	41889.2	71150.1	51771.8	0.467052	0.330393	4978	0.882032	0.213759	1.14878	2764	0.727045	0.600049	0.424416	6011	0.938456	0.787978	-0.212676	7751	0.95572	0.119133	1.06758	1155	0.969667	0.802925	-0.152261	7845	0.962179
RP_NEG_201_12491a2_36	RP	NEG	2.36	201.125	Alanylleucine	201.1246 (100), 157.1353 (60), 130.0875 (30), 99.925 (13)	2	HMDB0028691	2.05296e-11	6.95993e-11	3970.73	48811.1	45327.1	50524.9	39112.9	45838.9	44005.3	45958.8	44984.8	44478.6	37809	39045.8	40861.3	19049.1	3488.59	2632.29	2452.03	5474.07	7569.04	9380.19	10651.8	8667.04	15056.1	9967.15	8269.34	11896.7	15815.6	25808.1	26272.9	24235.5	27358.6	30236.1	27802.7	29530.3	34020.8	24134	22654	26333.4	17955.4	23925.8	22884.8	24847.9	45944	45196.9	40548.7	3511.75	9067.02	11297.3	26782.2	27628.4	23189.4	3958.63	3870.49	3757.22	0.788457	-0.188709	7708	0.961635	0.12532	-1.36292	1889	0.62368	0.0011033	1.43529	20	0.518605	0.00708206	2.01152	148	0.449854	0.720356	0.225205	7032	0.963036	0.077029	-0.956234	1069	0.677409
RP_POS_201_12769a8_367	RP	POS	8.367	201.128					6.50828e-09	1.70335e-08	1.92803e+06	1.88412e+06	1.85802e+06	1.84942e+06	1.87172e+06	1.86123e+06	1.91299e+06	1.88146e+06	1.84664e+06	1.99395e+06	1.93582e+06	1.96103e+06	1.79083e+06	1.83878e+06	1.93385e+06	2.10402e+06	1.97102e+06	1.91717e+06	1.95731e+06	2.00627e+06	1.90741e+06	2.0716e+06	1.96273e+06	2.04948e+06	1.95196e+06	2.07494e+06	1.92806e+06	1.94098e+06	1.81446e+06	1.76361e+06	1.87085e+06	1.93902e+06	1.93104e+06	1.85033e+06	1.9476e+06	1.87489e+06	1.91903e+06	1.90836e+06	1.91412e+06	1.89919e+06	1.88369e+06	1.92011e+06	1.86582e+06	1.87558e+06	1.92041e+06	1.98152e+06	1.98565e+06	2.00977e+06	1.86579e+06	1.90458e+06	1.90509e+06	55630.8	67087.9	51125.5	0.577088	0.17546	6033	0.899255	0.311623	0.981218	3734	0.784565	0.942604	0.0615995	8933	0.991987	0.610679	0.421204	6254	0.917971	0.360172	0.758721	3665	0.923868	0.324246	0.768869	3631	0.839504
HILIC_NEG_201_136a6_445	HILIC	NEG	6.445	201.136					2.32222e-16	1.32632e-15	194105	310078	307775	330191	326279	207669	261863	273928	271133	215269	165727	175481	190362	160913	83501.9	88085.1	84287.2	110758	81587.3	77153.9	91116.4	95470.8	122960	90128.6	92259.4	92475.5	190023	225947	259383	254375	249053	234554	264424	319763	262059	296765	276227	228344	263149	259834	254370	262512	318581	253648	186710	91658	86332.1	99455.8	244662	283848	253642	59893.5	12792.2	24218.9	0.0191178	-1.08413	405	0.443768	0.000207136	-2.20176	122	0.0159614	0.519001	-0.416339	5274	0.925129	0.472899	0.609574	5037	0.882614	0.018909	1.61797	183	0.971387	0.349179	0.370758	3880	0.846039
RP_POS_201_14691a2_429	RP	POS	2.429	201.147					1.49731e-06	3.14202e-06	8152.45	8345.89	6733	8109.51	8270.79	8395.98	8204.51	8305.32	8289.9	7789	8322.66	8167.98	10655	8213.25	8377.75	8258.03	8130.11	8297.15	8192.87	7183	8248.94	8346.59	8231.87	8269.45	8105.73	8318.37	7896.97	8148.94	7736.86	7987.85	7916.91	7901.31	7939.74	7867.1	7849.39	7882.06	6924	7956.99	7860.04	7899.65	7732.58	8062	7864.8	8298.93	8733.66	8265.76	7992.85	8231.35	7938.37	7692.46	7902.25	870.646	319.104	276.12	0.337303	0.49863	3685	0.860511	0.302526	0.997951	3642	0.780904	0.392207	-0.855238	3988	0.924558	0.635082	-0.107817	6474	0.922212	0.282406	-0.890611	2817	0.942457	0.686366	-0.13082	6888	0.936778
RP_NEG_201_80159a15_491	RP	NEG	15.491	201.802					4.98719e-05	8.94744e-05	1.50392e+07	1.49318e+07	1.46022e+07	1.49549e+07	1.4827e+07	1.49753e+07	1.47916e+07	1.48494e+07	1.51708e+07	1.49829e+07	1.46127e+07	1.49294e+07	1.4851e+07	1.50843e+07	1.52911e+07	1.52198e+07	1.4615e+07	1.50368e+07	1.52631e+07	1.45677e+07	1.53979e+07	1.51397e+07	1.52019e+07	1.50975e+07	1.51889e+07	1.50561e+07	1.52676e+07	1.55652e+07	1.51254e+07	1.51576e+07	1.5305e+07	1.52331e+07	1.46982e+07	1.54514e+07	1.50244e+07	1.50992e+07	1.48639e+07	1.50897e+07	1.57361e+07	1.52423e+07	1.58817e+07	1.52999e+07	1.4829e+07	1.49468e+07	1.4844e+07	1.50407e+07	1.50921e+07	1.51361e+07	1.52773e+07	1.50275e+07	1.545e+07	158243	253926	311457	0.350425	0.744398	3799	0.867161	0.90016	0.0948917	8661	0.977071	0.83589	0.202509	8044	0.976902	0.579361	0.375856	5989	0.90943	0.139222	-0.802085	1332	0.982602	0.352379	0.554462	3912	0.84681
HILIC_NEG_201_80188a2_917	HILIC	NEG	2.917	201.802					0.285159	0.3123	8.97667e+06	8.44241e+06	6.83122e+06	6.37119e+06	8.38241e+06	4.67664e+06	3.12185e+06	7.12695e+06	5.92643e+06	8.2262e+06	8.42083e+06	7.16869e+06	9.21861e+06	6.31969e+06	5.38979e+06	4.87985e+06	8.53632e+06	8.15338e+06	4.84342e+06	7.2518e+06	7.89582e+06	4.9079e+06	7.21109e+06	8.31264e+06	4.9494e+06	8.38546e+06	8.1868e+06	6.50708e+06	5.97864e+06	6.55479e+06	9.53839e+06	8.47303e+06	8.85634e+06	5.39734e+06	5.83293e+06	7.50696e+06	8.68162e+06	5.4825e+06	5.99353e+06	8.92865e+06	8.43263e+06	4.76521e+06	7.50681e+06	5.21297e+06	8.25858e+06	6.73984e+06	6.22473e+06	7.21465e+06	7.41039e+06	7.25503e+06	6.7205e+06	1.77084e+06	1.5859e+06	1.56737e+06	0.0720996	-1.29534	966	0.701665	0.312386	0.424529	3744	0.784385	0.689085	-0.324802	6769	0.957023	0.713551	0.299395	7158	0.937146	0.878557	-0.0991155	8366	0.987248	0.538216	-0.440153	5717	0.885039
HILIC_NEG_201_80194a3_156	HILIC	NEG	3.156	201.802	Unknown	164.8353 (100), 201.8028 (75), 166.8324 (30), 99.9254 (12)	4		1.04851e-09	2.97348e-09	1.71329e+07	2.06242e+07	2.2593e+07	1.46958e+07	2.45267e+07	2.159e+07	2.45501e+07	1.34107e+07	2.54253e+07	2.05271e+07	1.87569e+07	2.4e+07	2.70229e+07	2.88228e+07	2.88626e+07	3.10619e+07	3.4916e+07	1.89096e+07	3.03192e+07	3.28308e+07	3.58477e+07	3.70859e+07	2.55326e+07	3.27635e+07	3.62152e+07	3.40724e+07	1.37543e+07	7.59364e+06	1.59214e+07	1.19256e+07	1.15709e+07	6.98523e+06	1.49677e+07	1.72509e+07	1.75902e+07	1.56887e+07	1.86598e+07	8.14915e+06	8.58262e+06	1.65951e+07	1.63458e+07	1.6969e+07	2.06099e+07	2.1244e+07	2.25767e+07	2.84375e+07	3.40209e+07	3.21459e+07	1.07994e+07	1.68315e+07	1.33283e+07	4.18649e+06	5.19305e+06	4.10514e+06	0.861214	0.151464	8304	0.974985	0.51089	0.469793	5595	0.858424	0.207053	1.07516	2012	0.96745	0.407802	0.714103	4414	0.868543	0.0169373	1.4694	164	0.970898	0.360669	0.616053	3986	0.850639
RP_NEG_201_80219a0_554	RP	NEG	0.554	201.802					2.5276e-28	6.49234e-27	3.16712e+06	4.7523e+06	4.66783e+06	4.84993e+06	4.77326e+06	4.89085e+06	4.83898e+06	5.54442e+06	4.88094e+06	4.61434e+06	4.14057e+06	4.23544e+06	4.50649e+06	7.82617e+06	8.09438e+06	7.79434e+06	7.84991e+06	7.55488e+06	7.92569e+06	7.50676e+06	7.97788e+06	7.73567e+06	8.12847e+06	7.88078e+06	7.84112e+06	7.56742e+06	7.72993e+06	1.03411e+07	1.05463e+07	1.01045e+07	1.02533e+07	1.00878e+07	1.01015e+07	1.10181e+07	1.04625e+07	1.11315e+07	9.68036e+06	1.03782e+07	9.74086e+06	1.00664e+07	1.0277e+07	9.18401e+06	4.76083e+06	5.0388e+06	4.37421e+06	7.82338e+06	7.7865e+06	7.85445e+06	1.02666e+07	1.04788e+07	9.9293e+06	356680	202600	488391	0.198379	0.779313	2266	0.82302	0.0343674	-1.08394	930	0.347406	0.818513	-0.182023	7908	0.973045	0.85202	0.15336	8226	0.973722	0.493514	0.434511	5009	0.926239	0.20327	-0.690604	2370	0.806306
RP_NEG_201_88918a15_407	RP	NEG	15.407	201.889					0.0068175	0.00941412	2.98499e+06	4.60054e+06	3.28236e+06	1.42404e+06	3.01109e+06	2.83767e+06	3.17394e+06	3.07698e+06	2.67917e+06	6.09636e+06	2.06573e+06	2.9332e+06	1.2202e+06	2.91577e+06	4.23541e+06	2.91248e+06	3.87482e+06	2.99433e+06	1.75654e+06	2.51223e+06	3.52804e+06	3.16564e+06	3.05285e+06	7.23669e+06	1.31823e+06	4.31499e+06	3.0118e+06	2.50398e+06	852922	2.90384e+06	3.18095e+06	2.54655e+06	2.18509e+06	3.38704e+06	2.6825e+06	1.50386e+06	3.30961e+06	2.25279e+06	1.05124e+06	2.22227e+06	2.68701e+06	1.58927e+06	3.07951e+06	2.94194e+06	3.07887e+06	3.50426e+06	2.74061e+06	3.98069e+06	2.39765e+06	2.61362e+06	1.96052e+06	1.31113e+06	1.50444e+06	781274	0.847892	-0.104922	8199	0.972195	0.999613	-0.000485171	9400	0.99972	0.185332	-0.507594	1788	0.974446	0.733494	0.316683	7301	0.944471	0.698873	0.276438	6845	0.95984	0.407299	-0.55951	4461	0.858332
HILIC_NEG_201_95761a1_209	HILIC	NEG	1.209	201.958					0.879415	0.88782	3920.3	687648	825852	782698	651681	669621	685940	632927	799882	687075	675742	913699	793578	13514.7	671675	759133	661074	705777	709660	683882	742772	676986	653298	845551	716885	569187	4431.02	730743	679591	915840	621576	748412	638100	646095	667996	677409	714017	813498	670681	794556	680677	682264	736970	697093	767523	699415	703325	696230	739233	668723	728335	86434.7	66960.9	78415.6	0.490052	-0.461359	5193	0.887152	0.673508	0.353485	6938	0.912604	0.888754	0.0583921	8488	0.984351	0.961768	-0.0475586	9088	0.994892	0.231515	-0.899171	2281	0.954173	0.857351	-0.13897	8305	0.970494
HILIC_NEG_201_95766a1_485	HILIC	NEG	1.485	201.958					0.527597	0.551779	4256.57	511064	1.13525e+06	2.48093e+06	2.48869e+06	1.51925e+06	1.19413e+06	3.18488e+06	645933	1.89222e+06	3.67983e+06	729858	788491	6311.54	1.05679e+06	637420	2.20864e+06	984910	1.72434e+06	2.66871e+06	1.13112e+06	953757	2.38869e+06	1.99063e+06	2.73738e+06	764227	4566.88	412969	1.13262e+06	2.10709e+06	1.46985e+06	668031	655578	2.28226e+06	747070	554751	815158	1.5178e+06	549875	1.15722e+06	2.01977e+06	2.5066e+06	1.65398e+06	1.63605e+06	1.7726e+06	1.22194e+06	1.61948e+06	1.97023e+06	1.15811e+06	1.01096e+06	1.55025e+06	1.05726e+06	770601	703097	0.981419	-0.0169635	9253	0.997117	0.893992	0.11219	8613	0.975782	0.470526	0.515886	4762	0.928898	0.224223	0.971049	2619	0.804859	0.746081	-0.209283	7259	0.966237	0.411204	0.557739	4503	0.858479
HILIC_NEG_201_98148a6_362	HILIC	NEG	6.362	201.981	Unknown	115.9207 (100), 99.9253 (65), 100.9332 (30)	4		4.99204e-26	9.48085e-25	3.32638e+06	3.51943e+06	3.47769e+06	3.45949e+06	3.67666e+06	3.3937e+06	3.05794e+06	3.39523e+06	3.66284e+06	2.81764e+06	3.25949e+06	3.36375e+06	3.67131e+06	664340	2.31159e+06	1.96557e+06	2.26613e+06	2.37167e+06	2.63838e+06	2.44338e+06	2.32881e+06	2.90031e+06	2.71403e+06	2.40004e+06	2.7799e+06	2.93233e+06	630891	29807.8	16064.1	93147.4	26744.7	26090.7	14693.7	21379.4	14250.3	33788.3	79475.8	41991.6	41044.6	59897	78245.5	64039.8	3.53332e+06	3.37743e+06	3.27805e+06	2.22874e+06	2.57772e+06	2.70657e+06	38370.9	32717.5	57043.7	255872	289986	25979.5	0.308371	-0.609257	3409	0.850395	0.246569	-0.997659	3088	0.750647	0.0687295	1.20344	561	1	0.0170376	1.64778	266	0.602146	0.767749	-0.217611	7450	0.968806	0.276083	0.71875	3125	0.830546
RP_POS_202_00471a7_57	RP	POS	7.57	202.005					8.44399e-09	2.19287e-08	682379	611580	863288	744825	774485	654776	768030	693617	956754	661667	768194	566935	814976	1.76573e+06	550401	876883	787802	332948	1.08764e+06	645882	1.35516e+06	1.52225e+06	1.00385e+06	1.88558e+06	1.39234e+06	850741	1.55803e+06	2.01701e+06	1.31042e+06	1.57222e+06	1.15041e+06	644877	1.03315e+06	1.0133e+06	1.29059e+06	1.75603e+06	1.07507e+06	1.66135e+06	1.75634e+06	779640	1.4525e+06	1.56124e+06	748544	768294	702943	637008	1.15273e+06	1.28313e+06	1.33899e+06	1.23363e+06	1.44221e+06	109789	446466	390150	0.824336	0.179889	8010	0.967488	0.571368	-0.415353	6118	0.877972	0.0712252	1.15513	590	1	0.0611027	1.44719	709	0.810193	0.705155	-0.270046	6888	0.962422	0.727852	0.264574	7246	0.944319
RP_POS_202_10722a2_587	RP	POS	2.587	202.107	fragment of Pantothenic acid				7.89817e-24	1.1132e-22	4.95294e+06	5.2699e+06	5.24702e+06	5.20822e+06	5.09701e+06	5.22957e+06	4.9712e+06	5.19043e+06	5.0186e+06	5.07336e+06	5.2341e+06	4.98854e+06	5.225e+06	5.05957e+06	4.97351e+06	4.96457e+06	4.7985e+06	4.79632e+06	4.89008e+06	5.03116e+06	4.69752e+06	5.04292e+06	4.94393e+06	5.01293e+06	4.96765e+06	4.84549e+06	4.03199e+06	4.13177e+06	3.9708e+06	4.17276e+06	4.17473e+06	4.03363e+06	4.14792e+06	4.10753e+06	4.14285e+06	4.07492e+06	4.28714e+06	4.27123e+06	4.26064e+06	4.21615e+06	4.09937e+06	4.1822e+06	5.20553e+06	5.10245e+06	5.13025e+06	4.88323e+06	4.91542e+06	4.9425e+06	4.09674e+06	4.15207e+06	4.20592e+06	109397	108428	87952.7	0.223342	-0.942308	2536	0.827933	0.337429	-0.688169	3984	0.796228	0.747342	0.296922	7301	0.962301	0.371769	0.546676	4083	0.855988	0.339321	0.629132	3414	0.934374	0.0674226	1.24135	976	0.649426
HILIC_POS_202_10735a0_998	HILIC	POS	0.998	202.107					1.30613e-07	3.02512e-07	848241	921269	852778	895583	844313	913897	885732	887114	849565	855145	886369	850075	903644	866559	894532	820580	833388	903221	805767	815900	381647	838041	865210	817601	851449	843754	691133	724557	725061	697702	681215	732173	696837	431032	696689	408538	718951	698364	693760	681984	702321	667806	878486	884077	873808	862930	710339	844503	712142	590409	688847	27327.4	137042	100729	0.81232	0.204602	7918	0.964464	0.84082	-0.171166	8207	0.963147	0.259737	-1.11347	2585	0.944598	0.469612	-0.13446	5016	0.880149	0.156797	-1.20851	1503	0.980737	0.0847175	-0.23126	1135	0.7017
RP_NEG_202_10794a4_843	RP	NEG	4.843	202.108					2.94294e-05	5.41738e-05	39596.8	36789.1	32286.9	39459.8	43803.9	37884.4	9582.54	24950	43353.4	34315.7	29417.5	40273	32434.8	52195.5	53315	56116.6	56935.4	34701.8	25560.5	50412.7	52223	59432.5	56019.2	70232.5	60152	50764.9	36994.1	45515.3	31904.2	50897.5	31748.9	22330.9	23074.3	16803.2	13863.1	17933.1	39888.7	26003.4	19468.8	24111.3	29096.4	25468.1	38084.9	28942.6	34110.2	50267.2	46907.2	59292.2	36479.4	22312.5	24829.6	9435.13	11737.2	10636.7	0.31775	-0.968965	3508	0.851531	0.277276	-0.421265	3388	0.769384	0.724587	-0.286273	7110	0.958065	0.227478	0.768916	2650	0.80699	0.0759379	-1.33189	750	0.951856	0.0863761	-1.09524	1156	0.702441
RP_NEG_202_10855a5_087	RP	NEG	5.087	202.109	Unknown	202.1076 (100), 158.1188 (30), 130.0875 (28)	4		1.64905e-07	3.78115e-07	1014.75	2.17633e+06	1.99339e+06	2.20756e+06	2.05948e+06	1.16192e+06	1.2909e+06	1.32525e+06	1.28597e+06	825381	560621	627779	857870	993.597	1.31618e+06	1.22339e+06	1.15598e+06	1.73139e+06	1.70806e+06	1.77132e+06	1.68757e+06	1.74483e+06	2.55555e+06	1.87025e+06	1.85398e+06	2.00498e+06	1.40872e+06	2.86864e+06	2.92174e+06	3.07419e+06	3.28451e+06	3.12766e+06	3.00935e+06	3.24254e+06	2.97718e+06	2.8817e+06	2.95426e+06	2.32962e+06	2.51465e+06	2.50618e+06	2.38489e+06	2.35298e+06	2.10919e+06	1.26601e+06	717913	1.35673e+06	1.72794e+06	2.07119e+06	3.05535e+06	3.01301e+06	2.41767e+06	605939	375651	325925	2.02689e-05	-1.39153	10	0.0190548	1.17865e-05	-2.29607	38	0.00291592	0.0622949	0.988176	488	1	0.0156175	1.90192	251	0.58494	0.672262	-0.129905	6602	0.957276	0.000264621	-1.95653	54	0.0460686
HILIC_NEG_202_10883a0_841	HILIC	NEG	0.841	202.109					3.8061e-09	1.01709e-08	95445.7	264701	278100	298918	267297	139040	166077	174522	155155	6490.79	42178.1	28657.9	97749.3	136365	127224	107521	118338	216939	181281	182297	171960	180893	295016	222377	195539	178413	164787	344131	419039	395356	382017	380946	364014	443324	385487	350070	398642	277422	337329	328522	308285	330408	277254	158699	43769	142505	179107	222836	384298	388308	316393	102249	50918.5	43793.9	3.62154e-05	-1.15947	17	0.0200271	0.000400743	-2.28349	152	0.0247854	0.241489	0.718835	2391	0.949492	0.0668819	1.57764	759	0.828401	0.847894	0.0915604	8117	0.982019	0.00324555	-1.55055	187	0.163163
RP_POS_202_18016a0_578	RP	POS	0.578	202.18					0.00956045	0.0129526	22215.3	395336	380281	343579	376266	496206	489815	455704	417685	456375	425297	445231	444332	12577.8	159245	146844	152927	206104	332050	359846	352767	340655	317907	318441	352084	318134	112067	357865	368714	344912	306293	377430	462543	457959	367534	453568	433642	436503	462967	413210	448611	486253	373865	464853	442809	166280	346329	326641	351043	435049	449509	46575.9	86098.8	53830	0.00787019	1.95353	252	0.293602	0.00307538	1.48024	360	0.0803101	0.000198705	2.09119	8	0.233504	0.00015835	1.86253	20	0.0744323	0.00557879	1.56058	70	0.749232	0.000492083	1.82919	72	0.0642509
HILIC_POS_202_18037a1_296	HILIC	POS	1.296	202.18	Unknown	202.179 (100), 102.0918 (30)	4		0.000479084	0.000760018	335717	2.7367e+06	2.69574e+06	2.83834e+06	2.63896e+06	3.45675e+06	3.3616e+06	3.36809e+06	3.31975e+06	3.4352e+06	3.27849e+06	3.25857e+06	3.15771e+06	224302	1.03375e+06	1.09399e+06	1.11951e+06	1.03963e+06	2.0106e+06	2.02739e+06	2.01376e+06	2.02784e+06	2.12827e+06	2.11785e+06	2.09957e+06	2.00399e+06	828410	2.19825e+06	2.27743e+06	2.26861e+06	2.08858e+06	2.34245e+06	2.61869e+06	2.60231e+06	2.49167e+06	2.45595e+06	2.63761e+06	2.64248e+06	2.71917e+06	2.75289e+06	2.65452e+06	2.75918e+06	2.72744e+06	3.37655e+06	3.28249e+06	1.07172e+06	2.0199e+06	2.08742e+06	2.23506e+06	2.56125e+06	2.70565e+06	309695	485754	216639	3.51675e-05	2.09597	16	0.0206631	0.000354742	1.79226	142	0.0234854	1.14575e-05	1.95197	2	0.0538559	3.20733e-07	2.09098	1	0.00301521	0.000465018	1.50566	11	0.397421	5.72002e-05	2.1722	24	0.0224058
HILIC_NEG_202_9287a6_706	HILIC	NEG	6.706	202.929					0.120033	0.139278	162894	215332	217654	220459	182296	138599	183500	123211	212917	82717.1	225349	162341	97340.5	84891.9	111696	69908.1	167313	113458	181603	132560	61013.7	583133	221099	628821	513710	120788	175007	83628.7	360981	98032.3	119957	141363	247428	155733	192737	98002.9	178406	285530	127150	236592	124573	209375	208935	164557	141937	115594	239577	371104	160792	174461	196644	50635.1	207153	78758.2	0.117443	-0.876434	1366	0.808258	0.131012	-1.32316	1956	0.629674	0.369714	0.598515	3760	0.924383	0.121102	1.23344	1359	0.837736	0.817305	0.173557	7856	0.978041	0.569141	0.455212	5950	0.899243
HILIC_NEG_202_92877a7_357	HILIC	NEG	7.357	202.929	Unknown		4		3.73808e-15	1.90573e-14	2.7662e+06	6.62487e+06	5.74994e+06	6.24295e+06	5.90442e+06	5.6266e+06	5.36793e+06	5.67475e+06	5.81912e+06	5.01426e+06	4.89653e+06	4.54055e+06	5.03869e+06	4.31468e+06	9.08681e+06	8.86589e+06	9.2656e+06	8.90976e+06	9.55054e+06	8.84328e+06	8.63043e+06	8.96227e+06	9.45398e+06	8.43544e+06	8.66842e+06	9.3002e+06	834650	5.07905e+06	5.35337e+06	5.16449e+06	4.95027e+06	4.89966e+06	5.41265e+06	5.77024e+06	4.92928e+06	5.71866e+06	5.061e+06	4.52275e+06	5.03841e+06	4.58095e+06	4.50734e+06	4.81812e+06	6.13055e+06	5.6221e+06	4.87251e+06	9.03201e+06	8.99663e+06	8.96451e+06	5.08937e+06	5.37837e+06	4.69351e+06	597096	343074	387000	0.07306	-0.851533	983	0.698716	0.00278395	-2.10693	345	0.0758607	0.878037	-0.103134	8390	0.983841	0.809545	-0.196756	7900	0.963359	0.176575	0.746772	1721	0.964546	0.0174158	-1.02288	400	0.409316
HILIC_NEG_202_92877a7_075	HILIC	NEG	7.075	202.929					2.28945e-10	6.94295e-10	1.09913e+06	1.20698e+06	1.07088e+06	1.10236e+06	1.11059e+06	1.05878e+06	1.04402e+06	1.00321e+06	1.05096e+06	973149	1.03529e+06	904776	1.02217e+06	1.11535e+06	893158	856108	871703	861906	957084	914923	854164	878456	926294	810395	797255	909340	950138	810500	765035	806863	816766	912932	913579	767306	738013	744227	802539	880829	764734	774580	789933	792670	1.1227e+06	1.03924e+06	983846	870719	901157	860821	822419	793133	800549	74928.2	46315.4	55735	0.0583845	-1.11383	831	0.660497	0.015755	-1.85316	666	0.222392	0.275027	0.657188	2757	0.937806	0.789112	-0.213704	7763	0.955615	0.490308	-0.525457	4976	0.926324	0.514117	-0.392388	5501	0.878606
HILIC_NEG_202_9288a6_935	HILIC	NEG	6.935	202.929	Unknown	99.9253 (100), 115.9208 (40), 116.9287 (28)	4		7.09654e-08	1.6894e-07	3.2853e+06	2.12999e+06	2.15695e+06	1.74157e+06	1.85618e+06	2.15939e+06	2.14028e+06	1.96794e+06	1.81932e+06	2.40676e+06	2.46544e+06	2.25177e+06	2.18903e+06	3.47865e+06	2.4247e+06	2.24725e+06	2.034e+06	2.12902e+06	2.26435e+06	2.12613e+06	1.96895e+06	1.9971e+06	2.2332e+06	2.0291e+06	2.06149e+06	1.96658e+06	2.51741e+06	1.29623e+06	1.42486e+06	1.40508e+06	1.25265e+06	1.42522e+06	1.28003e+06	1.46976e+06	1.42543e+06	1.54195e+06	1.19927e+06	1.40759e+06	1.27378e+06	1.29829e+06	1.45033e+06	1.4819e+06	1.97117e+06	2.02173e+06	2.32825e+06	2.20874e+06	2.08913e+06	2.07259e+06	1.36081e+06	1.38329e+06	1.38238e+06	223901	142446	100241	0.71134	0.225818	7137	0.936991	0.0313937	1.59481	882	0.334617	0.312383	-0.839696	3165	0.927871	0.235356	-0.955804	2748	0.805162	0.766272	0.224273	7441	0.968112	0.704389	0.21521	7046	0.939818
HILIC_NEG_202_9288a3_989	HILIC	NEG	3.989	202.929					6.17643e-05	0.000109329	3.09798e+07	3.15805e+07	3.71073e+07	3.2552e+07	3.27529e+07	3.19534e+07	3.03123e+07	3.18711e+07	2.91476e+07	2.79059e+07	3.37217e+07	3.04236e+07	3.28187e+07	3.08343e+07	3.34765e+07	3.14092e+07	3.11107e+07	3.54173e+07	3.44168e+07	3.05198e+07	3.43691e+07	3.13352e+07	3.55507e+07	3.20018e+07	3.18998e+07	3.47492e+07	2.99523e+07	3.9678e+07	3.21482e+07	6.42087e+07	3.30266e+07	3.58305e+07	3.22107e+07	3.16271e+07	2.21783e+07	3.44951e+07	3.73721e+07	3.29228e+07	3.14532e+07	3.45879e+07	8.33143e+07	5.87488e+07	3.34982e+07	3.08211e+07	3.12175e+07	3.28534e+07	3.26602e+07	3.35504e+07	4.09784e+07	3.15766e+07	4.82054e+07	2.34967e+06	1.82761e+06	1.59878e+07	0.118864	-1.13934	1387	0.805654	0.250639	-0.970654	3128	0.75328	0.89672	-0.105705	8558	0.985051	0.630098	0.381341	6426	0.921811	0.202058	-0.588057	1997	0.9512	0.558877	0.452035	5887	0.892476
HILIC_NEG_202_92882a5_271	HILIC	NEG	5.271	202.929	Unknown	99.9253 (100), 115.9208 (35), 116.9287 (28)	4		0.783507	0.797504	4.93084e+07	5.55854e+07	5.72556e+07	5.3937e+07	2.12561e+07	1.75135e+07	4.36779e+07	7.91678e+07	4.28568e+07	5.20908e+07	9.85382e+07	7.76566e+06	1.7945e+07	7.06796e+07	3.82462e+07	4.68219e+07	2.22433e+07	3.23861e+07	3.28305e+07	1.79013e+07	6.35035e+07	4.36059e+07	1.27142e+07	5.60982e+07	1.89497e+07	6.60369e+07	5.28197e+07	3.65066e+07	3.37884e+07	8.43957e+07	5.46232e+07	6.86366e+07	2.21867e+07	1.9503e+07	1.513e+07	1.18518e+07	4.22989e+07	2.09757e+07	1.93216e+07	1.11793e+08	2.73044e+07	3.23881e+07	4.70085e+07	4.5804e+07	4.40849e+07	3.49244e+07	3.94603e+07	3.84497e+07	5.55901e+07	2.21941e+07	4.23566e+07	2.67401e+07	1.80512e+07	2.85007e+07	0.940224	-0.0450451	8924	0.99048	0.901602	-0.109334	8672	0.977394	0.695804	0.25128	6839	0.956463	0.817052	0.195298	7953	0.965813	0.0215574	-1.17176	215	0.94261	0.531374	-0.464321	5657	0.883056
HILIC_NEG_202_92883a5_189	HILIC	NEG	5.189	202.929	Unknown		4		5.30684e-05	9.48111e-05	3.81291e+07	3.03772e+07	2.38771e+07	3.6689e+07	3.84818e+07	3.36135e+07	6.22514e+07	3.82267e+07	3.45394e+07	2.35435e+07	4.14344e+06	6.73694e+07	5.51504e+07	6.33298e+07	8.12943e+07	6.07938e+07	5.90008e+07	1.01196e+08	7.31856e+07	7.91642e+07	4.6441e+07	1.60709e+08	5.53371e+07	7.54757e+07	9.7487e+07	1.45273e+08	1.94802e+07	2.08399e+07	2.25439e+07	1.69723e+07	1.09829e+07	1.26135e+07	2.50321e+07	2.12863e+07	1.16445e+07	1.49335e+07	7.91431e+06	3.1243e+07	4.42617e+07	7.73873e+07	2.38335e+07	5.84777e+07	3.23563e+07	4.21578e+07	3.75517e+07	7.55713e+07	8.9875e+07	9.33932e+07	1.67905e+07	1.61621e+07	4.70406e+07	1.75444e+07	3.52523e+07	1.93798e+07	0.258106	0.558667	2891	0.839314	0.747374	0.296128	7501	0.936684	0.619422	0.405753	6183	0.941805	0.453287	0.505553	4866	0.87574	0.87462	-0.0324235	8332	0.986834	0.0327073	1.56091	599	0.513324
HILIC_NEG_202_92885a7_716	HILIC	NEG	7.716	202.929	Unknown		4		6.03694e-14	2.71157e-13	978209	1.08267e+06	1.06479e+06	1.08053e+06	1.09371e+06	1.04289e+06	1.15212e+06	1.19388e+06	1.20163e+06	1.28445e+06	1.11635e+06	1.09001e+06	1.20851e+06	1.11449e+06	1.15223e+06	1.16619e+06	1.23788e+06	1.17809e+06	1.22693e+06	1.09696e+06	1.15969e+06	1.18153e+06	1.27577e+06	1.26044e+06	1.15626e+06	1.08822e+06	1.07149e+06	824591	830467	841659	807292	891547	992074	852777	977610	862291	868858	903227	976953	975899	876154	1.02225e+06	1.08042e+06	1.14763e+06	1.17483e+06	1.1836e+06	1.16628e+06	1.19517e+06	839111	910722	950897	73317.1	59102.1	70163	0.162695	0.916617	1835	0.833514	0.123103	1.28765	1862	0.621529	0.620023	-0.293096	6189	0.941806	0.822235	0.195797	7988	0.96768	0.0798701	1.02063	786	0.955292	0.00984123	1.59323	314	0.294641
HILIC_NEG_202_92885a5_389	HILIC	NEG	5.389	202.929					0.796345	0.80917	4.90797e+07	6.8949e+06	1.58239e+07	5.09761e+06	1.99285e+07	6.58758e+06	7.44147e+06	5.59242e+06	1.38609e+07	6.02142e+06	5.2909e+06	2.20337e+07	7.6921e+06	2.15963e+07	1.29452e+07	1.59787e+07	2.70408e+07	8.78263e+06	1.75464e+06	1.59883e+07	7.646e+07	3.87577e+06	9.45563e+06	8.94671e+06	2.68282e+07	1.90368e+07	2.65564e+07	1.61693e+07	3.18386e+07	1.74697e+07	2.27477e+07	4.61968e+06	1.82881e+07	1.01007e+07	9.13922e+06	1.86474e+07	4.07966e+07	5.81837e+06	3.24163e+06	1.37711e+07	1.38586e+07	8.24352e+06	1.19362e+07	8.3706e+06	1.02595e+07	1.61868e+07	2.45197e+07	1.60668e+07	1.8569e+07	1.93944e+07	8.98666e+06	6.07833e+06	1.97831e+07	1.02518e+07	0.418606	-0.586616	4490	0.876463	0.763232	-0.275849	7636	0.939647	0.672683	0.421209	6606	0.957295	0.98414	-0.00606603	9265	0.998586	0.912126	0.0805153	8635	0.993039	0.101931	-0.934694	1334	0.718328
HILIC_NEG_202_92886a1_64	HILIC	NEG	1.64	202.929	Unknown	115.9207 (100), 99.9253 (70), 130.9448 (25), 202.8593	4		6.61015e-06	1.29247e-05	613621	2.17382e+06	2.18915e+06	2.22453e+06	2.21261e+06	2.37892e+06	2.40409e+06	2.34979e+06	2.16449e+06	2.10255e+06	2.11748e+06	2.24399e+06	2.47247e+06	782737	2.22664e+06	1.30134e+06	2.19473e+06	2.11812e+06	2.236e+06	2.16076e+06	2.50874e+06	2.2657e+06	2.12533e+06	2.15354e+06	2.09655e+06	2.02902e+06	209369	1.5547e+06	842039	1.41745e+06	683448	1.64554e+06	951649	1.01391e+06	1.69107e+06	1.8633e+06	1.74103e+06	1.71964e+06	1.70165e+06	928781	1.79559e+06	1.58386e+06	2.20003e+06	2.32432e+06	2.23412e+06	1.96021e+06	2.2928e+06	2.10111e+06	1.22864e+06	1.45219e+06	1.5459e+06	119819	283575	403499	0.104245	1.03736	1248	0.785261	0.71838	0.284551	7269	0.929081	0.232806	1.17285	2314	0.945811	0.570202	0.496888	5903	0.908092	0.440079	0.554049	4476	0.924304	0.24356	0.786293	2805	0.816294
HILIC_NEG_202_92886a4_19	HILIC	NEG	4.19	202.929	Unknown		4		8.65651e-07	1.86096e-06	3.21528e+07	3.15571e+07	2.85607e+07	4.25414e+07	3.64435e+07	3.809e+07	2.27024e+07	4.00982e+07	1.99543e+07	3.73379e+07	3.68777e+07	4.07462e+07	2.17442e+07	3.5082e+07	3.76389e+07	3.37497e+07	3.60897e+07	3.75257e+07	3.64111e+07	4.25621e+07	4.27457e+07	3.62172e+07	4.27129e+07	3.46426e+07	2.9215e+07	3.98191e+07	6.70909e+07	3.41989e+07	7.01451e+07	2.59795e+07	7.89957e+07	7.71893e+07	7.56407e+07	6.42376e+07	2.82897e+07	6.40273e+07	6.92142e+07	5.758e+07	2.64992e+07	5.64324e+07	7.3602e+07	7.14205e+07	3.47757e+07	3.02112e+07	3.41765e+07	3.6251e+07	3.9484e+07	3.65974e+07	5.73017e+07	6.02819e+07	5.71068e+07	7.96428e+06	4.06055e+06	1.95684e+07	0.482745	-0.573114	5128	0.885001	0.912734	-0.0752325	8761	0.979411	0.182395	0.796205	1750	0.979828	0.917266	0.0853141	8739	0.986752	0.837116	0.152296	8007	0.982855	0.989316	-0.00995924	9303	0.999738
HILIC_NEG_202_92886a6_116	HILIC	NEG	6.116	202.929	Unknown		4		3.6422e-23	4.6146e-22	1.48244e+07	1.51116e+07	1.69051e+07	1.33372e+07	1.83984e+07	1.35542e+07	1.42109e+07	1.48103e+07	1.24478e+07	1.5094e+07	1.46785e+07	1.50642e+07	1.37895e+07	2.20518e+07	1.56158e+07	1.45875e+07	1.50923e+07	1.34815e+07	1.4641e+07	1.49667e+07	1.45032e+07	1.4544e+07	1.44763e+07	1.34713e+07	1.32867e+07	1.38951e+07	1.95564e+07	1.64225e+07	1.76414e+07	1.68223e+07	1.6399e+07	1.69523e+07	1.6783e+07	1.871e+07	1.57902e+07	1.72048e+07	1.77476e+07	1.74411e+07	1.72266e+07	1.68761e+07	1.74414e+07	1.77036e+07	1.59381e+07	1.37558e+07	1.46566e+07	1.46943e+07	1.46637e+07	1.37824e+07	1.68475e+07	1.72471e+07	1.73378e+07	1.60221e+06	713813	697709	0.141328	-1.36205	1605	0.827803	0.332204	-0.799848	3941	0.792451	0.951625	-0.0428078	8993	0.994799	0.146106	-1.27755	1659	0.827934	0.48606	0.572752	4945	0.924054	0.109213	0.70268	1410	0.728163
HILIC_NEG_202_92888a3_073	HILIC	NEG	3.073	202.929	Unknown		4		0.262636	0.289352	4.04371e+07	2.71772e+07	1.98436e+07	3.05543e+07	2.28051e+07	2.20085e+07	1.2034e+07	2.09923e+07	2.47645e+07	2.47393e+07	2.53977e+07	2.23704e+07	1.79599e+07	1.73458e+07	2.32243e+07	2.93176e+07	2.88689e+07	2.55935e+07	2.23462e+07	3.10098e+07	2.48686e+07	9.38655e+06	1.91429e+07	2.33929e+07	2.36041e+07	2.97328e+07	2.5927e+07	2.19035e+07	2.84229e+07	2.85571e+07	3.24472e+07	1.95745e+07	1.55847e+07	3.16905e+07	2.30942e+07	2.08008e+07	2.72894e+07	1.21642e+07	2.60638e+07	2.24816e+07	2.50184e+07	1.98595e+07	2.5095e+07	1.99498e+07	2.26168e+07	2.67511e+07	2.19028e+07	2.39682e+07	2.6181e+07	2.36919e+07	2.11175e+07	4.72019e+06	5.86027e+06	5.67347e+06	0.207254	-1.09004	2371	0.821763	0.428993	-0.52502	4864	0.829145	0.373207	-0.827319	3797	0.924024	0.333525	-0.474882	3693	0.849029	0.512472	-0.438726	5201	0.926313	0.1781	-0.892495	2074	0.807292
HILIC_NEG_202_92888a5_635	HILIC	NEG	5.635	202.929					0.0180049	0.0234991	1.93197e+07	2.07864e+07	1.68142e+07	1.77085e+07	1.78789e+07	2.00546e+07	1.94452e+07	1.88926e+07	1.83711e+07	1.7967e+07	1.6647e+07	2.16103e+07	1.88217e+07	2.02859e+07	2.15086e+07	1.89358e+07	2.20024e+07	2.04537e+07	2.02145e+07	1.73809e+07	1.93538e+07	1.95301e+07	1.97536e+07	2.05211e+07	1.96202e+07	2.09233e+07	1.986e+07	1.90554e+07	1.79466e+07	2.14259e+07	2.10855e+07	2.25752e+07	1.77915e+07	1.91679e+07	1.70163e+07	2.33129e+07	2.23007e+07	2.17551e+07	1.97961e+07	2.00345e+07	2.03435e+07	2.26037e+07	1.8297e+07	1.91909e+07	1.87615e+07	2.07251e+07	1.91198e+07	2.02046e+07	2.04177e+07	1.99178e+07	2.09066e+07	1.51685e+06	1.22451e+06	1.94828e+06	0.392821	0.589318	4217	0.87572	0.744454	0.306225	7471	0.93677	0.129209	-1.31095	1122	1	0.522065	-0.425107	5486	0.89463	0.748087	-0.256574	7277	0.966437	0.64012	0.250912	6511	0.924246
HILIC_NEG_202_92889a5_465	HILIC	NEG	5.465	202.929	Unknown		4		0.000350795	0.000566832	1.15125e+07	3.00736e+07	2.15005e+07	2.4217e+07	1.40781e+07	3.46207e+07	9.71263e+06	1.2582e+07	1.36024e+07	1.01948e+07	9.28075e+06	4.54485e+07	1.40245e+07	1.69233e+07	1.18521e+07	7.20283e+06	2.2832e+07	8.86214e+06	1.34419e+07	1.01967e+07	2.2417e+07	9.96516e+06	1.47193e+07	8.48372e+06	2.11323e+07	1.64496e+07	1.103e+07	2.08118e+07	3.41528e+07	2.69105e+07	2.20624e+07	2.44335e+07	2.84772e+07	2.92729e+07	1.45472e+07	3.40893e+07	1.31896e+07	2.43081e+07	2.51517e+07	1.96403e+07	3.26293e+07	1.94252e+07	2.24673e+07	1.76294e+07	1.97371e+07	1.26873e+07	1.40052e+07	1.51962e+07	2.56742e+07	2.39153e+07	2.42309e+07	1.15462e+07	5.59968e+06	6.50176e+06	0.498678	-0.418998	5281	0.887725	0.782993	-0.236456	7792	0.944677	0.782915	0.235356	7600	0.968446	0.589391	0.448052	6070	0.912827	0.727921	-0.27053	7106	0.963015	0.679792	-0.221983	6829	0.935821
HILIC_NEG_202_92889a6_361	HILIC	NEG	6.361	202.929	Unknown		4		1.45429e-16	8.48357e-16	863707	939956	964789	722189	907867	939506	811791	938998	788233	733864	884990	906273	770177	526775	772856	710729	717499	782723	839050	722916	704247	713168	774921	560954	586610	694075	517043	595227	259802	389280	332858	366199	230016	243524	386462	290853	238467	171195	147194	227948	226805	293166	883700	869632	823826	745952	744846	654140	388673	277864	213262	88125.1	78491.9	110679	0.844341	-0.159638	8168	0.971799	0.423983	-0.67942	4814	0.827973	0.977133	-0.014095	9238	0.994374	0.160785	-1.1697	1821	0.830059	0.129968	-1.00117	1247	0.979811	0.0316943	-1.58487	581	0.512837
HILIC_NEG_202_92889a7_841	HILIC	NEG	7.841	202.929	Unknown		4		0.268725	0.295645	277364	215352	271009	211911	215132	163003	214877	158326	116130	143377	245683	283385	142870	248030	98526.7	133845	114560	76777.8	79083.7	119926	194937	108217	392291	162786	152779	199426	108690	117004	216726	190882	226578	231216	122820	76524.3	159967	133666	185323	294791	82912.6	169793	148037	188452	228351	163084	203829	105927	125541	226820	196481	135660	176797	53504.5	85522.1	59145.1	0.0428212	-1.21984	681	0.591133	0.560469	-0.45832	6020	0.875244	0.51176	0.229337	5196	0.925915	0.117876	1.41359	1324	0.836977	0.0616627	-1.02835	608	0.953439	0.641683	-0.332814	6521	0.925082
HILIC_NEG_202_92889a5_073	HILIC	NEG	5.073	202.929					0.284364	0.311538	1.1243e+07	1.79429e+07	6.70085e+07	9.87179e+06	3.27919e+07	2.00513e+07	5.06425e+07	2.43607e+07	2.59903e+07	2.46613e+07	3.71476e+07	2.46304e+07	1.63861e+07	1.66221e+07	2.32861e+07	1.13873e+07	5.35577e+07	1.89444e+07	5.18332e+07	1.19007e+07	1.16057e+07	2.01813e+07	2.64626e+07	1.1897e+07	1.18358e+07	7.38181e+06	1.60976e+07	2.25082e+07	2.18684e+07	1.87856e+07	4.07186e+07	1.88467e+07	2.51563e+07	3.47284e+07	1.93979e+07	2.88601e+07	2.87313e+07	4.27601e+07	2.5156e+07	1.76869e+07	3.2967e+07	3.9657e+07	3.19038e+07	3.02612e+07	2.57063e+07	2.67939e+07	2.38802e+07	1.43943e+07	2.45455e+07	2.73748e+07	3.16454e+07	1.59221e+07	1.55526e+07	8.53308e+06	0.913908	-0.103164	8696	0.988	0.668229	-0.389236	6906	0.909646	0.833636	-0.187343	8021	0.977061	0.286272	-0.79727	3227	0.833976	0.576878	0.33157	5795	0.935846	0.284552	0.832046	3208	0.833874
HILIC_NEG_202_929a2_965	HILIC	NEG	2.965	202.929					0.711417	0.728543	2.97996e+07	3.10861e+07	2.67794e+07	4.07166e+07	3.32951e+07	3.84323e+07	3.96619e+07	1.95967e+07	3.84466e+07	3.32241e+07	1.97387e+07	2.59985e+07	1.59392e+07	3.00765e+07	3.22378e+07	2.98015e+07	3.13673e+07	3.91241e+07	2.84515e+07	3.37096e+07	3.06243e+07	1.96639e+07	2.76461e+07	4.03635e+07	2.27841e+07	2.58337e+07	2.58109e+07	8.81142e+06	3.17855e+07	2.803e+07	3.57471e+07	2.8205e+07	3.69863e+07	1.49716e+07	2.6847e+07	3.04731e+07	3.29087e+07	2.9847e+07	2.80669e+07	2.94637e+07	3.45783e+07	1.748e+07	3.29693e+07	3.40344e+07	2.37251e+07	3.31327e+07	2.81123e+07	2.91569e+07	2.65158e+07	2.84373e+07	2.78872e+07	8.58108e+06	5.99776e+06	7.93675e+06	0.857592	0.124116	8270	0.974876	0.104298	-1.07728	1672	0.586429	0.224513	-0.837041	2233	0.945209	0.409501	-0.66289	4434	0.868226	0.756137	0.242106	7332	0.96951	0.808504	0.172788	7893	0.962973
HILIC_NEG_202_92906a5_771	HILIC	NEG	5.771	202.929					1.59953e-08	4.02925e-08	1.35289e+06	1.69706e+06	1.36591e+06	1.38034e+06	1.75633e+06	1.23513e+06	1.33634e+06	1.54699e+06	1.38591e+06	1.34193e+06	1.42216e+06	1.50334e+06	1.43811e+06	1.65966e+06	1.4088e+06	1.36426e+06	1.3483e+06	1.35125e+06	1.38898e+06	1.30292e+06	1.37233e+06	1.6267e+06	1.46795e+06	1.20518e+06	1.35323e+06	1.34358e+06	1.00006e+06	1.23559e+06	1.17461e+06	1.11459e+06	1.12287e+06	1.13494e+06	1.00166e+06	997395	1.1294e+06	1.11224e+06	1.16518e+06	1.19471e+06	1.15056e+06	1.07829e+06	1.25468e+06	1.16529e+06	1.54991e+06	1.3761e+06	1.42638e+06	1.36815e+06	1.42273e+06	1.34248e+06	1.15652e+06	1.08117e+06	1.16871e+06	152206	100059	72055.3	0.211715	-1.14197	2424	0.821095	0.322883	-0.811575	3857	0.78699	0.499111	0.545481	5080	0.923651	0.672115	-0.256515	6792	0.930293	0.109634	-1.04568	1066	0.966855	0.74704	0.169104	7419	0.946613
HILIC_NEG_202_92912a6_569	HILIC	NEG	6.569	202.929					5.57918e-15	2.79137e-14	1.43663e+07	1.07838e+07	7.78116e+06	9.54022e+06	5.82949e+06	1.18328e+07	1.06731e+07	1.11853e+07	1.16484e+07	1.14701e+07	1.22028e+07	1.11106e+07	1.20164e+07	227561	183128	91985.2	234075	159180	316739	207959	308573	168210	160729	174950	352892	200902	163266	291201	130336	185773	300825	194790	236801	191022	158377	314175	226920	360149	86242.6	141269	264215	199250	8.48367e+06	1.13349e+07	1.17e+07	167092	250370	222368	220585	225459	210225	1.91441e+06	76693.3	76241.6	0.0738417	1.48935	992	0.699784	0.0549231	1.68005	1183	0.43646	0.130829	1.08586	1142	1	0.344665	0.72074	3807	0.851114	0.910426	0.0639292	8626	0.992223	0.863047	-0.135882	8346	0.972143
HILIC_NEG_202_96513a0_667	HILIC	NEG	0.667	202.965	Unknown	116.9288 (100), 115.9208 (60), 99.9253 (45), 123.0457 (25)	4		3.43786e-17	2.13048e-16	412668	531863	523900	596559	455777	459938	419556	476328	587367	385773	349421	357714	452850	472894	500775	632002	547514	597845	738904	781775	733737	734590	509765	524629	496928	470908	379476	155122	198706	177078	120927	115397	159227	129757	120784	123540	151649	96785.5	161276	131378	164614	112423	527025	485797	386440	569534	747251	500557	153446	136992	133295	81905.9	113888	28039.6	0.406328	-0.503351	4357	0.876726	0.00982705	-1.71642	554	0.166758	0.00477033	1.56045	50	0.896917	0.0909252	-0.605648	1032	0.828283	0.391608	-0.586839	4013	0.917394	0.361888	-0.71866	3998	0.850952
RP_NEG_202_99718a15_507	RP	NEG	15.507	202.997					0.185165	0.208447	1.26925e+06	1.36085e+06	1.19547e+06	1.3347e+06	493809	1.09841e+06	559655	1.16788e+06	1.20215e+06	1.21593e+06	1.25941e+06	1.23639e+06	1.22044e+06	1.19927e+06	1.06187e+06	1.04876e+06	1.20277e+06	1.11897e+06	1.15959e+06	849754	1.19801e+06	1.11769e+06	1.17889e+06	1.11732e+06	1.20136e+06	1.14671e+06	1.47868e+06	1.36155e+06	1.06419e+06	1.3992e+06	1.38582e+06	1.17834e+06	766129	1.21189e+06	1.28234e+06	1.4299e+06	887295	1.31259e+06	1.45012e+06	1.19607e+06	1.12023e+06	1.20327e+06	1.09621e+06	1.00702e+06	1.23304e+06	1.10809e+06	1.08126e+06	1.16107e+06	1.27782e+06	1.11551e+06	1.25646e+06	282349	98480.4	196854	0.738166	-0.315864	7330	0.946726	0.550732	0.484616	5935	0.872356	0.770969	-0.272452	7506	0.965611	0.243912	0.537928	2818	0.813704	0.293455	-0.824505	2928	0.942204	0.814293	-0.10852	7942	0.963884
HILIC_NEG_202_99719a5_634	HILIC	NEG	5.634	202.997					9.96403e-06	1.91872e-05	1.6774e+06	1.02859e+06	1.87102e+06	1.74522e+06	1.27641e+06	1.62109e+06	1.08363e+06	1.01378e+06	2.05678e+06	907654	909795	1.55824e+06	872040	1.5062e+06	867090	1.6167e+06	1.74251e+06	851846	1.71544e+06	838851	870680	1.84447e+06	1.63273e+06	1.07159e+06	1.73424e+06	912296	772445	971352	792607	1.72952e+06	1.58825e+06	1.61916e+06	829444	804049	773973	853864	1.76074e+06	763370	1.82898e+06	1.64962e+06	1.71307e+06	1.78536e+06	1.48031e+06	1.44382e+06	1.06193e+06	1.26954e+06	1.31736e+06	1.33771e+06	1.34018e+06	1.00441e+06	1.54808e+06	420953	431839	461863	0.911704	-0.0866884	8677	0.987776	0.157297	-0.993885	2222	0.665503	0.898405	0.110743	8579	0.984486	0.835041	0.157872	8093	0.970002	0.24698	-0.726976	2451	0.94731	0.471754	0.450136	5128	0.864852
HILIC_NEG_202_99744a5_772	HILIC	NEG	5.772	202.997					2.04058e-10	6.20222e-10	640732	887235	970492	894561	960841	769418	864055	817088	870791	703012	767720	853207	886871	913913	918254	790891	902792	818950	953506	772425	778155	1.03453e+06	791852	752994	841179	1.04065e+06	607122	546651	577674	550251	659261	609330	541656	718882	648276	575464	574307	609498	655618	590216	576882	610560	928282	830338	802702	857722	884655	856669	588634	611717	608555	78599.7	101739	49527.1	0.0225156	-1.24612	447	0.473534	0.0489049	-1.59772	1110	0.414193	0.727306	0.264729	7138	0.957888	0.988849	-0.010344	9302	0.999373	0.565194	0.466075	5673	0.93661	0.449573	0.402228	4903	0.86201
HILIC_NEG_202_99745a5_903	HILIC	NEG	5.903	202.997					4.06787e-10	1.20866e-09	132433	164441	128065	159189	138181	180127	149104	185353	150936	154406	122130	131669	223756	175267	363124	330241	300092	315541	415103	368969	214510	358385	294060	383059	378075	357495	237509	64005.6	139067	124042	161503	105710	145494	116722	160919	112925	91417.4	101398	157045	84459.3	121518	122831	147469	166380	157990	327250	339242	353172	118866	125495	117450	28618.4	53177.5	28822.5	0.19129	0.660803	2162	0.831783	0.6907	0.367649	7064	0.919206	0.806195	0.225512	7797	0.972045	0.33663	0.487473	3730	0.848435	0.756455	0.23002	7337	0.969256	0.946773	-0.0490966	8976	0.991601
RP_NEG_203_01439a0_795	RP	NEG	0.795	203.014					1.28445e-06	2.71473e-06	1794.71	3.1482e+06	2.36796e+06	4.18361e+06	3.3696e+06	4.76997e+06	2.41336e+06	2.80638e+06	1.32844e+06	3.37988e+06	2.16901e+06	2.71971e+06	3.32677e+06	1824.81	1.63887e+06	2.88095e+06	3.23736e+06	2.23472e+06	2.98826e+06	3.50402e+06	3.5248e+06	3.11438e+06	3.97096e+06	2.56156e+06	3.53817e+06	1.10679e+06	1438.04	3.93992e+06	3.55543e+06	1.55886e+06	4.34694e+06	3.67277e+06	3.20189e+06	2.66391e+06	4.38529e+06	3.97124e+06	4.10825e+06	2.82902e+06	3.62456e+06	3.79129e+06	2.7151e+06	3.67604e+06	3.26734e+06	2.82954e+06	2.89884e+06	2.49797e+06	3.28286e+06	2.79437e+06	3.41478e+06	3.66612e+06	3.3272e+06	918879	843142	758713	0.614278	-0.476457	6342	0.910569	0.464912	-0.401034	5182	0.843427	0.109412	0.930911	942	1	0.701364	0.351539	7055	0.934589	0.677367	0.331259	6655	0.956863	0.875594	-0.115439	8438	0.975522
HILIC_NEG_203_02145a0_935	HILIC	NEG	0.935	203.021					0.782422	0.796572	1.15349e+06	764516	825206	1.11731e+06	817017	566695	1.12268e+06	821648	1.46154e+06	212998	1.28709e+06	1.09787e+06	858705	640133	745445	1.08438e+06	746075	650632	1.64449e+06	1.09297e+06	1.40051e+06	785003	686387	1.46043e+06	639268	1.00303e+06	1.22977e+06	589130	744334	699711	438117	856777	691472	815589	1.29058e+06	44651.3	1.14352e+06	1.29436e+06	740642	1.00182e+06	935676	1.02487e+06	881012	993141	864164	806634	1.23074e+06	947280	665614	797162	999472	333154	347625	325599	0.620037	0.336567	6385	0.912916	0.949222	-0.050572	9015	0.989865	0.105571	1.22002	896	1	0.539623	0.404591	5634	0.900426	0.590214	0.404019	5918	0.93758	0.0200892	1.02536	440	0.429224
HILIC_POS_203_05295a5_041	HILIC	POS	5.041	203.053	Unknown		4		0.095516	0.112567	1.12203e+07	3.81702e+06	1.15553e+07	4.19815e+06	2.12619e+06	4.16954e+06	6.18528e+06	3.42335e+06	8.16107e+06	4.94353e+06	5.92547e+06	5.86322e+06	1.26142e+07	9.24544e+06	1.7225e+07	1.17218e+07	1.02677e+07	6.63976e+06	4.91996e+06	2.23359e+06	9.51658e+06	3.08501e+06	3.91411e+06	7.20099e+06	1.45291e+07	1.30561e+07	2.0163e+07	5.5664e+06	3.07544e+06	1.97961e+06	3.50344e+06	4.25533e+06	4.64957e+06	1.86507e+06	3.10512e+06	3.19249e+06	1.14781e+06	5.83043e+06	3.23074e+06	3.19669e+06	5.3343e+06	5.4542e+06	5.42418e+06	5.48481e+06	7.33661e+06	1.14636e+07	4.93879e+06	9.67506e+06	3.67604e+06	2.79201e+06	4.60927e+06	3.21053e+06	4.81392e+06	1.4475e+06	0.980517	0.0188862	9246	0.996955	0.512464	0.595675	5610	0.858765	0.0578242	-1.3554	445	1	0.609757	-0.371528	6247	0.917612	0.328718	-0.610729	3311	0.933336	0.293932	0.644716	3314	0.833811
RP_POS_203_05913a15_392	RP	POS	15.392	203.059					1.31183e-05	2.49747e-05	2.16268e+07	2.14502e+07	2.19923e+07	2.10703e+07	2.12078e+07	2.0618e+07	2.18815e+07	2.18184e+07	2.13483e+07	2.11669e+07	2.1654e+07	2.13558e+07	2.08857e+07	2.09207e+07	2.20897e+07	2.21421e+07	2.2511e+07	2.13095e+07	2.09958e+07	2.18799e+07	2.14623e+07	2.23141e+07	2.14827e+07	2.25386e+07	2.24596e+07	2.27177e+07	2.01216e+07	2.11881e+07	2.10171e+07	2.07958e+07	2.05008e+07	2.04386e+07	2.15304e+07	2.02023e+07	2.16412e+07	2.01748e+07	2.08581e+07	2.06701e+07	2.09062e+07	2.06737e+07	2.04006e+07	2.07383e+07	2.14301e+07	2.14166e+07	2.12656e+07	2.20131e+07	2.1663e+07	2.22997e+07	2.07881e+07	2.08813e+07	2.06778e+07	415061	560847	432053	0.970885	-0.0327338	9162	0.996212	0.550677	-0.396392	5933	0.872563	0.391509	-0.624154	3982	0.924303	0.47431	0.510979	5049	0.883143	0.796398	0.215849	7690	0.973594	0.529483	-0.2553	5637	0.883036
RP_NEG_203_06752a0_549	RP	NEG	0.549	203.068					1.91139e-05	3.58304e-05	26183.1	55637.7	39983.9	48930.3	63614.6	37596.1	29464.4	30577.1	63481.6	47411	17350.7	40903.5	17523.9	16316.8	12358.9	14281.9	13008	11912	13085.8	12947.7	12955.9	8862.54	11776.7	13387.3	15627.6	14280.5	18079.7	13871.7	10995.6	23388.8	12357.3	2707.71	9251.18	17055.5	24084.6	24047.2	17340.8	7431.47	15221.7	14621.8	15113.6	15339.8	52041.7	40279.8	30797.3	12890.2	11963	13768	12664.2	18355.9	13545.7	15666.5	1661.54	6036.72	0.265173	-0.750766	2980	0.836541	0.0699542	-1.35604	1348	0.487863	0.463328	-0.558046	4691	0.928533	0.400946	0.528314	4339	0.8687	0.223101	0.942838	2197	0.954653	0.817385	0.146017	7970	0.964146
RP_POS_203_08136a1_659	RP	POS	1.659	203.081	Unknown	203.0811 (100), 157.0763 (85), 130.0652 (10)	4		1.03821e-16	6.18125e-16	624239	1.02731e+06	334391	853992	757950	887108	752558	859058	787846	695235	823757	855572	844094	1.71956e+06	1.2289e+06	1.79479e+06	2.56125e+06	1.76149e+06	1.3397e+06	2.4833e+06	1.40619e+06	1.44306e+06	1.4706e+06	1.46466e+06	1.59122e+06	1.63822e+06	273633	157469	136564	166637	94050.3	97705.3	143361	155583	170233	64139	163600	98460.1	90548.9	63811.9	68606.9	107613	743410	821643	804665	1.83661e+06	1.66806e+06	1.54118e+06	130485	139383	85808.2	165685	425540	39308.7	0.636459	0.472175	6528	0.916567	0.710916	0.369704	7222	0.925411	0.678103	-0.396074	6659	0.957328	0.361846	-0.69425	3979	0.854918	0.72588	0.226365	7084	0.963297	0.0388059	-1.13657	667	0.546949
HILIC_POS_203_08183a4_865	HILIC	POS	4.865	203.082	Unknown	158.118 (100), 203.175 (35), 112.0764 (10)	4		2.98609e-17	1.86279e-16	94618	91709.7	67593.6	127741	132538	88253.1	75013.7	181557	119062	78387.9	83798.6	160670	108672	296791	165889	184037	216588	199717	195760	183898	192520	239416	183871	200920	174074	185113	11396.6	9735.8	14738.7	4661.36	17497.2	5175.83	24304.1	31122.9	4513.89	22058.6	5420.12	18428.3	4614.65	14197.1	22722.3	4653.03	104895	115971	107882	191558	202898	185995	10361.8	17483.9	12923.1	35812.6	19599.7	8834.18	0.711153	0.309279	7136	0.936877	0.906351	0.0834042	8706	0.978705	0.517697	0.578608	5263	0.924733	0.669023	-0.283841	6767	0.929435	0.275025	0.806204	2730	0.947072	0.582158	0.289929	6063	0.902667
RP_NEG_203_08286a2_873	RP	NEG	2.873	203.083	Tryptophan	116.051 (100), 203.0839 (75), 74.0243 (33), 142.0659 (28), 159.0925 (23)	1	HMDB0000929	5.63702e-13	2.26468e-12	2.22402e+07	1.93117e+07	1.8511e+07	1.72116e+07	1.76489e+07	1.76217e+07	1.72286e+07	1.81658e+07	1.64535e+07	1.83976e+07	1.81916e+07	1.78478e+07	1.7575e+07	2.19165e+07	960711	847731	660497	666403	324237	588180	1.20078e+06	1.2692e+06	1.48413e+06	446663	603692	1.08076e+06	1.81317e+07	1.60889e+07	1.59224e+07	1.63566e+07	1.65153e+07	1.60566e+07	1.62805e+07	1.58428e+07	1.56038e+07	1.61592e+07	1.5945e+07	1.59168e+07	1.6666e+07	1.62625e+07	1.60204e+07	1.68803e+07	1.81708e+07	1.73674e+07	1.8003e+07	783835	845599	903810	1.6188e+07	1.59663e+07	1.63492e+07	738659	357259	334978	0.224655	-1.08764	2551	0.827902	0.754831	-0.227131	7567	0.937778	0.813161	0.172882	7859	0.97271	0.655289	0.33582	6645	0.927069	0.205292	-0.661827	2031	0.950247	0.478308	0.48138	5193	0.865891
HILIC_POS_203_10269a6_125	HILIC	POS	6.125	203.103	Unknown		4		0.0148149	0.0195528	26123.9	8282.21	32760.6	14206.8	8683.15	28662.7	35637.5	35408.5	28771.4	31327.4	24921	18281.1	18541.3	22325.1	10782.5	15065	27887.2	20028.3	3328.51	27282.9	12866.3	4901.08	26552.6	7664.98	40600.1	9062.61	6873.61	20871.4	21999.2	22773.9	12976.1	19287.3	19945.7	33637.4	20535.4	25010.2	7115.41	25879.5	9625.71	13621.2	11239.7	19001.1	15983.2	32120	23267.7	18440.7	12094.7	20970.1	19581.6	21248.8	15873.4	9912.88	11378.8	6980.55	0.0616922	1.62787	870	0.666631	0.319644	0.734855	3813	0.788085	0.37806	-0.557707	3843	0.924836	0.783583	0.222285	7716	0.9547	0.733372	0.238838	7158	0.963179	0.31967	-0.531213	3587	0.837809
RP_POS_203_10649a6_711	RP	POS	6.711	203.106					6.99934e-05	0.000123061	654131	912402	725485	814807	555174	520493	1.14288e+06	908236	894303	913023	935673	831819	1.03154e+06	793846	761070	1.99753e+06	1.41942e+06	1.60607e+06	1.19108e+06	1.21612e+06	1.41671e+06	1.09611e+06	1.13488e+06	1.18203e+06	1.24245e+06	1.14481e+06	1.21067e+06	1.84713e+06	1.1936e+06	1.08384e+06	779194	1.23884e+06	1.22667e+06	1.16084e+06	1.15989e+06	769685	1.27555e+06	1.08447e+06	1.14549e+06	1.33997e+06	1.13152e+06	1.97405e+06	751967	866479	928013	1.44602e+06	1.23001e+06	1.17604e+06	1.22852e+06	1.11853e+06	1.3351e+06	178847	305189	320060	0.478849	0.640277	5092	0.884065	0.101529	0.984337	1647	0.579521	0.470848	-0.707819	4768	0.928364	0.373088	-0.884634	4098	0.855882	0.595035	-0.343669	5963	0.938106	0.669221	0.333001	6737	0.93385
RP_POS_203_10649a7_219	RP	POS	7.219	203.106					2.16484e-22	2.47889e-21	762018	869582	836216	886116	828932	740213	802719	910187	749977	844543	907229	830004	788737	1.27692e+06	1.19459e+06	1.32194e+06	1.47071e+06	1.35338e+06	1.42295e+06	1.45238e+06	1.40199e+06	1.3581e+06	1.29603e+06	1.49056e+06	1.48486e+06	1.48443e+06	1.48384e+06	1.33206e+06	1.4525e+06	1.48726e+06	1.39752e+06	1.37505e+06	1.29716e+06	1.2796e+06	1.3071e+06	1.41771e+06	1.37043e+06	1.41465e+06	1.30769e+06	1.20332e+06	1.32094e+06	1.48126e+06	855212	800774	842628	1.33516e+06	1.40886e+06	1.43897e+06	1.40888e+06	1.3344e+06	1.34557e+06	55738.6	92167.5	80261.9	0.262489	-0.976659	2942	0.83877	0.673925	-0.225755	6943	0.912511	0.292021	0.799648	2960	0.927462	0.212201	1.12639	2497	0.798918	0.0845369	-0.927929	828	0.959821	0.291528	-0.788717	3285	0.834295
RP_POS_203_10657a8_32	RP	POS	8.32	203.107					0.400919	0.428154	552596	678397	540626	854603	714214	569450	734005	513386	626123	403153	520869	725318	558853	619050	652665	544278	681913	565570	605800	546103	671139	701795	799850	754998	692726	588509	490246	570853	650114	763949	459793	691950	502145	475375	489608	666719	622183	626773	754550	576154	746697	540857	696960	610741	552048	611107	631209	709021	627332	551206	649006	125141	82182.3	103342	0.325483	-0.688976	3579	0.854949	0.169122	-1.15799	2326	0.683542	0.690475	0.24461	6785	0.956692	0.139036	1.19143	1573	0.830945	0.279058	-0.736637	2779	0.944016	0.758738	0.209733	7511	0.94966
RP_POS_203_10678a9_076	RP	POS	9.076	203.107	Unknown		4		2.86105e-06	5.84331e-06	599431	811249	692294	682222	681289	657544	622304	573745	668374	770930	690056	644802	511128	603168	634066	684070	638451	719390	660536	512962	598273	714323	686351	920804	545532	648995	659819	593131	460749	652601	680241	598367	708271	475286	592436	650224	654950	644827	508870	577619	572174	505934	716764	630492	654229	668994	621524	700421	597018	616234	561885	79080.2	102426	76030.5	0.0703826	-1.09094	951	0.695759	0.367259	-0.790774	4254	0.811613	0.37343	-0.46346	3799	0.92409	0.723738	0.30682	7237	0.94015	0.735135	0.252735	7169	0.964012	0.46706	-0.462091	5076	0.865017
RP_POS_203_1279a10_368	RP	POS	10.368	203.128					3.89166e-26	7.52657e-25	7.75309e+06	7.84271e+06	7.5702e+06	8.01841e+06	7.68694e+06	8.22389e+06	7.77596e+06	7.3418e+06	7.86243e+06	8.26734e+06	7.21685e+06	7.49364e+06	8.42497e+06	8.21922e+06	7.74214e+06	7.85247e+06	8.71779e+06	9.05795e+06	7.33756e+06	7.31053e+06	7.75747e+06	8.19978e+06	7.85513e+06	8.63766e+06	7.72788e+06	9.03641e+06	5.07733e+06	4.84214e+06	4.37809e+06	4.78763e+06	4.84892e+06	4.07758e+06	4.88135e+06	4.81873e+06	4.69726e+06	4.4154e+06	4.58818e+06	4.87853e+06	4.44916e+06	4.59075e+06	4.59549e+06	4.79434e+06	7.77956e+06	7.80102e+06	7.8507e+06	8.34259e+06	7.65133e+06	8.31427e+06	4.58687e+06	4.68018e+06	4.66166e+06	375479	616796	232877	0.9213	0.0571489	8771	0.987474	0.830263	0.189454	8129	0.960179	0.131008	-1.12071	1144	1	0.951908	-0.0459118	9017	0.992446	0.613511	0.400689	6114	0.943346	0.680377	0.321127	6839	0.935258
RP_POS_203_1389a1_756	RP	POS	1.756	203.139	Unknown	86.0973 (100), 203.1415 (3)	4		5.3124e-06	1.05296e-05	6724.95	68427.8	48526.4	154255	110477	173232	151885	98986.5	99904.4	42744.7	86367.5	65762	48455.7	25943.8	5763.71	4306.12	4683.75	4671.99	10702.7	7912.06	5926.8	9891.96	9789.94	9291.93	5510.39	6029.99	48552.3	20575.5	11309.4	39116.3	8698.17	8041.62	28133.3	22780.3	38806.2	9589.05	12401.3	35552.1	29232	51110.7	25733.3	59231.4	95421.6	131002	60832.5	4856.39	8608.38	7655.56	17548.2	22342	40171.9	44550.6	2331.68	15815.5	0.283097	0.798654	3154	0.843815	0.245402	-0.776401	3070	0.751473	0.0342287	1.60913	272	1	0.0797445	1.20049	903	0.830208	0.560941	0.303109	5633	0.936163	0.031881	1.43047	585	0.512331
RP_POS_203_13892a2_369	RP	POS	2.369	203.139	Alanylleucine	132.1022 (100), 86.0967 (60), 158.1341 (15), 203.1389 (10)	2	HMDB0028691	1.31401e-09	3.68968e-09	12224.4	229944	228031	267657	204485	186327	177164	206529	240948	211779	208715	213516	219793	6725.27	31211.6	45031.9	27538.5	53418.6	79694.6	58569.9	54231.9	56597.8	29029.5	66833.5	22621	54729.5	27956.5	94069.4	106559	106297	126345	137581	92879.6	141467	108000	101227	132446	74006.1	108773	91402.4	94125.5	57628.7	232530	202742	213451	39300.1	62273.6	43303.4	114170	115204	85187.1	23992.2	17505	23015.1	0.172969	-1.24155	1940	0.838184	0.24082	-0.795212	3026	0.748164	0.0342275	1.31239	271	1	0.754386	0.22869	7467	0.949777	0.934351	0.0449177	8845	0.993085	0.0398381	-1.25931	680	0.550762
RP_POS_203_13892a2_142	RP	POS	2.142	203.139	isomer of Alanylleucine	132.1019 (100), 86.0974 (90), 157.1337 (30), 203.1416 (10)			0.000122191	0.000208554	8732.18	30623.8	46964.4	103174	67796.5	22359.3	71011.5	19219.3	81722.4	45635.1	29962.4	94227.7	47361.2	7876.78	11212	10736.3	10209.2	11101.2	9024.01	7244.05	9289.06	11431.1	10219.8	9533.7	10182.6	8518.61	6991.53	7515.22	9079.64	6893.7	11242.4	9826.48	8328.74	8949.51	8458.86	10479.7	10085.7	9779.95	8414.13	11239.2	10182.6	8024.5	62139.7	48578.1	54296.6	10814.7	9247.07	9613.68	8911.5	9260.5	9528.09	28237.9	1232.96	1308.55	0.569254	-0.480263	5967	0.896858	0.720735	-0.277753	7284	0.930207	0.164177	-1.27143	1541	1	0.0491043	-0.97408	578	0.798667	0.710171	0.266709	6934	0.962838	0.548458	0.471201	5804	0.888363
RP_POS_203_14297a8_977	RP	POS	8.977	203.143	Unknown		4		2.19835e-13	9.25511e-13	1.29003e+07	1.21906e+07	1.37357e+07	1.38231e+07	1.21697e+07	1.2978e+07	1.34725e+07	1.25306e+07	1.31264e+07	1.31056e+07	1.13962e+07	1.3631e+07	1.18238e+07	1.31963e+07	1.29426e+07	1.44573e+07	1.33649e+07	1.38741e+07	1.42333e+07	1.3835e+07	1.45094e+07	1.31253e+07	1.34817e+07	1.27555e+07	1.24965e+07	1.26496e+07	1.12752e+07	1.16599e+07	1.13626e+07	1.01478e+07	1.07642e+07	1.0728e+07	1.12263e+07	1.06696e+07	1.0512e+07	1.10592e+07	1.11254e+07	1.17941e+07	1.05293e+07	1.06757e+07	1.16795e+07	1.17325e+07	1.29798e+07	1.30269e+07	1.24892e+07	1.36597e+07	1.39258e+07	1.28458e+07	1.09325e+07	1.09185e+07	1.12822e+07	800533	705392	518675	0.929653	0.0588419	8834	0.989322	0.510149	-0.612864	5590	0.857945	0.57129	0.377127	5755	0.933223	0.0908036	-1.15387	1030	0.828781	0.964128	-0.0269918	9092	0.996895	0.389751	0.674251	4290	0.85409
RP_POS_203_14297a8_076	RP	POS	8.076	203.143					5.39891e-05	9.63461e-05	1.46453e+06	1.63791e+06	1.52016e+06	1.57065e+06	1.3029e+06	1.51803e+06	1.73783e+06	1.40416e+06	1.47845e+06	1.55405e+06	1.47354e+06	1.4316e+06	1.55173e+06	1.57047e+06	1.76628e+06	1.95299e+06	1.71834e+06	1.94103e+06	1.7171e+06	1.76863e+06	1.51005e+06	1.80117e+06	1.74047e+06	1.64051e+06	1.7471e+06	1.90242e+06	1.71422e+06	1.53754e+06	1.59278e+06	1.75815e+06	1.84724e+06	1.54971e+06	1.42372e+06	1.51147e+06	1.53623e+06	1.72798e+06	1.88208e+06	1.75483e+06	1.67784e+06	1.69694e+06	1.80539e+06	1.63819e+06	1.5079e+06	1.53462e+06	1.50273e+06	1.84466e+06	1.69924e+06	1.75762e+06	1.65709e+06	1.6163e+06	1.71464e+06	112024	125180	135145	0.802088	0.238463	7816	0.964743	0.950607	-0.046186	9026	0.990102	0.152652	-1.16169	1374	1	0.322849	-0.695265	3603	0.842383	0.704421	-0.301818	6881	0.962398	0.434102	0.42585	4740	0.86097
RP_POS_203_14317a8_867	RP	POS	8.867	203.143					7.90447e-21	7.40138e-20	1.53355e+07	1.52857e+07	1.53713e+07	1.5286e+07	1.55684e+07	1.52957e+07	1.54335e+07	1.52121e+07	1.55762e+07	1.54722e+07	1.55185e+07	1.53615e+07	1.56059e+07	1.55773e+07	1.55005e+07	1.57198e+07	1.64384e+07	1.61208e+07	1.60007e+07	1.60935e+07	1.60001e+07	1.6024e+07	1.56971e+07	1.59752e+07	1.59519e+07	1.59382e+07	1.2581e+07	1.29786e+07	1.29429e+07	1.25611e+07	1.18423e+07	1.32145e+07	1.19704e+07	1.30774e+07	1.27097e+07	1.13023e+07	1.24385e+07	1.2827e+07	1.26287e+07	1.24402e+07	1.26925e+07	1.26456e+07	1.53778e+07	1.53794e+07	1.54895e+07	1.59449e+07	1.60296e+07	1.58906e+07	1.27079e+07	1.22996e+07	1.26468e+07	132733	237100	508063	0.988792	0.0114942	9304	0.999101	0.234216	0.841575	2956	0.744879	0.713039	0.357195	7007	0.956655	0.817568	-0.228816	7957	0.965936	0.32825	-0.803485	3302	0.934547	0.816511	-0.120185	7963	0.96396
RP_POS_203_15027a0_559	RP	POS	0.559	203.15					7.39166e-16	4.03771e-15	4.43261e+07	7.34801e+07	7.08533e+07	7.87977e+07	7.38791e+07	5.53975e+07	6.10991e+07	6.04589e+07	6.14034e+07	5.1997e+07	4.38438e+07	4.62093e+07	4.73446e+07	3.11025e+07	1.92861e+07	1.79043e+07	1.75415e+07	2.25257e+07	2.04364e+07	2.18087e+07	2.13793e+07	2.21068e+07	2.52674e+07	2.16762e+07	2.16022e+07	2.28487e+07	3.75283e+07	3.66139e+07	3.99732e+07	3.94705e+07	3.76166e+07	3.98588e+07	4.12565e+07	4.33953e+07	3.93748e+07	4.04277e+07	4.36045e+07	3.92023e+07	4.10253e+07	3.8825e+07	4.27908e+07	3.90074e+07	7.42526e+07	5.95897e+07	4.73487e+07	1.93144e+07	2.14328e+07	2.28486e+07	3.87066e+07	4.16118e+07	4.01702e+07	1.18459e+07	2.15586e+06	1.99221e+06	0.000578433	-1.2378	67	0.081162	2.90938e-05	-2.27115	53	0.00516059	0.157706	0.982622	1447	1	0.0503255	1.63937	593	0.797825	0.0271214	1.45826	274	0.93054	0.189555	0.734644	2210	0.806339
HILIC_POS_203_15042a6_377	HILIC	POS	6.377	203.15					0.000212086	0.000351271	155306	2.14008e+07	2.20976e+07	2.36818e+07	2.18386e+07	1.72609e+07	1.79774e+07	1.90743e+07	1.77785e+07	1.45789e+07	1.18007e+07	1.22435e+07	1.34357e+07	115477	6.99927e+06	6.44757e+06	6.57953e+06	8.26029e+06	8.21078e+06	7.80425e+06	7.93731e+06	8.56877e+06	1.01193e+07	8.67657e+06	8.30278e+06	8.50996e+06	139070	8.74267e+06	7.02778e+06	1.03702e+07	8.23542e+06	8.28671e+06	8.1979e+06	8.8523e+06	7.89544e+06	9.43265e+06	7.48855e+06	5.0102e+06	5.64781e+06	5.41859e+06	5.96064e+06	5.42296e+06	2.22547e+07	1.80228e+07	1.30147e+07	7.07166e+06	8.13028e+06	8.90216e+06	8.53256e+06	8.37337e+06	5.49204e+06	4.05149e+06	1.00877e+06	1.64753e+06	0.000672147	-1.04454	78	0.0810109	3.54113e-05	-2.28064	58	0.00573968	0.0771425	1.04942	634	1	0.0202359	1.81459	293	0.649275	0.811304	-0.0966228	7799	0.977955	0.00361178	-1.8455	198	0.171487
HILIC_POS_203_15059a6_438	HILIC	POS	6.438	203.151	N,N-Dimethylarginine	203.1504 (100), 158.1178 (85), 116.0707 (70), 70.0661 (45), 172.1074 (45)	2	HMDB0251395	3.26251e-08	7.99137e-08	88332.1	4.01262e+07	3.87298e+07	4.45402e+07	3.81752e+07	3.1038e+07	3.48772e+07	3.40721e+07	3.1413e+07	2.56977e+07	2.25672e+07	2.16329e+07	2.6136e+07	56349.5	1.05915e+07	9.89911e+06	1.03896e+07	1.26911e+07	1.24034e+07	1.21011e+07	1.23905e+07	1.27329e+07	1.51742e+07	1.22416e+07	1.25836e+07	1.33014e+07	42865.1	2.69281e+07	2.69997e+07	2.7145e+07	2.54946e+07	2.64641e+07	2.80391e+07	3.13971e+07	2.83574e+07	2.77914e+07	2.84006e+07	2.60859e+07	2.78639e+07	2.68989e+07	2.84347e+07	2.51007e+07	4.03929e+07	3.28501e+07	2.40084e+07	1.08928e+07	1.2407e+07	1.33252e+07	2.66063e+07	2.87971e+07	2.68768e+07	7.31766e+06	1.41353e+06	1.51069e+06	0.00663368	-1.03077	231	0.269971	0.000148932	-2.23902	112	0.012501	0.088708	1.07118	730	1	0.0355053	1.72077	442	0.75517	0.0254372	1.45021	256	0.934122	0.700787	0.179057	7004	0.94062
HILIC_POS_203_17522a0_716	HILIC	POS	0.716	203.175	Unknown	158.1182 (100), 203.1753 (40)	4		0.000462223	0.000735131	2.30986e+07	5.95001e+06	7.12341e+06	3.58851e+07	3.94059e+07	8.5069e+06	7.51374e+06	1.13981e+07	2.51956e+07	9.92446e+06	1.6971e+07	1.00915e+07	2.55074e+07	1.10498e+07	2.65916e+07	2.4043e+07	3.15198e+07	1.11662e+07	1.4032e+07	1.99242e+07	1.41469e+07	6.16843e+06	6.80511e+06	8.88552e+06	9.17614e+06	3.68819e+07	2.17907e+07	1.99509e+07	3.02378e+07	1.74487e+07	2.13858e+07	1.01711e+07	6.45784e+06	8.55867e+06	2.06934e+07	2.38188e+07	2.03294e+07	1.17338e+07	1.91254e+07	2.17099e+07	9.42975e+06	2.46588e+07	2.20911e+07	1.31536e+07	1.56236e+07	2.33301e+07	1.35679e+07	1.54372e+07	1.98389e+07	1.59716e+07	1.73316e+07	1.1713e+07	1.02389e+07	6.8992e+06	0.415532	-0.763044	4460	0.875879	0.543026	-0.552166	5877	0.868638	0.116399	-0.95345	1007	1	0.389994	-0.770879	4251	0.862465	0.442563	-0.560535	4499	0.924769	0.580921	-0.363419	6050	0.902684
HILIC_POS_203_17525a3_127	HILIC	POS	3.127	203.175	Unknown		4		0.0184087	0.0239895	6.29502e+06	2.16645e+07	5.47962e+06	2.46408e+07	2.49588e+07	5.46751e+06	1.2485e+07	2.40394e+07	6.02287e+06	2.31122e+07	2.27245e+07	2.00837e+07	2.55257e+07	1.82267e+07	3.1361e+07	2.8019e+07	1.58349e+07	1.09966e+07	3.17375e+07	3.28187e+07	3.42126e+07	3.30535e+07	3.27138e+07	3.0124e+07	3.13981e+07	1.04646e+07	1.73803e+07	1.69591e+07	1.71805e+07	2.43107e+07	1.76842e+07	6.10129e+06	1.1314e+07	2.0578e+07	3.33601e+06	5.02911e+06	1.70495e+07	1.05023e+07	2.33875e+07	2.06252e+07	2.70453e+07	2.08602e+07	1.91859e+07	1.20037e+07	2.28615e+07	2.15529e+07	3.29556e+07	2.61751e+07	1.64472e+07	1.14613e+07	2.04841e+07	8.19949e+06	8.94848e+06	7.31199e+06	0.299944	-0.875937	3331	0.846524	0.490952	0.448268	5415	0.852344	0.0994555	1.27426	834	1	0.542407	0.516543	5655	0.901709	0.293804	-0.681869	2938	0.940112	0.344272	0.552101	3827	0.845702
HILIC_POS_203_17525a4_267	HILIC	POS	4.267	203.175					0.29188	0.318917	1.21885e+07	8.04405e+06	1.66165e+07	9.53353e+06	2.25587e+07	1.0253e+07	4.65872e+07	1.18912e+07	1.05047e+07	1.25021e+07	1.72746e+07	1.36828e+07	7.78407e+06	8.82696e+06	4.01652e+07	3.8112e+07	2.5449e+07	1.07207e+07	9.08281e+06	2.39523e+07	3.51077e+07	4.43747e+07	1.4752e+07	4.55276e+06	3.35657e+07	6.92928e+06	1.43405e+07	1.14487e+07	1.14811e+07	7.29245e+06	3.65939e+07	8.44942e+06	2.3488e+07	1.76562e+07	1.82775e+07	2.07129e+07	8.22022e+06	4.14853e+06	1.42234e+07	7.21426e+06	5.23951e+06	1.13693e+07	1.41882e+07	1.9809e+07	1.28109e+07	2.86117e+07	2.81294e+07	1.495e+07	1.50531e+07	1.7671e+07	8.439e+06	1.06559e+07	1.42906e+07	8.55629e+06	0.588859	0.527487	6130	0.903078	0.738113	-0.129254	7432	0.933665	0.963809	-0.0337537	9110	0.994596	0.198669	-0.955996	2330	0.801584	0.67995	0.305958	6671	0.958208	0.303934	-0.773013	3410	0.837914
HILIC_POS_203_17529a3_892	HILIC	POS	3.892	203.175	Unknown	158.1182 (100), 203.1753 (40), 112.0766 (15)	4		0.00485351	0.00682031	2.14223e+07	3.8946e+07	3.17916e+07	2.60128e+07	1.31261e+07	2.11239e+07	1.7428e+07	1.70223e+07	8.86943e+06	3.89006e+07	1.98496e+07	1.62163e+07	3.45894e+07	2.70301e+07	1.45838e+07	1.40176e+07	1.28947e+07	1.60891e+07	2.10104e+07	2.03939e+07	2.27675e+07	1.71565e+07	1.57757e+07	1.36464e+07	1.62047e+07	6.71066e+06	3.44835e+07	3.1922e+07	1.84692e+07	2.53891e+07	1.63382e+07	7.08909e+06	2.42991e+07	2.74345e+07	3.20591e+07	1.98046e+07	2.04377e+07	2.11927e+07	3.80351e+07	1.84178e+07	3.36397e+07	3.11856e+07	2.74691e+07	1.61109e+07	2.7389e+07	1.43963e+07	2.03321e+07	1.30844e+07	1.98415e+07	2.4807e+07	2.84942e+07	1.02071e+07	4.25346e+06	8.13059e+06	0.128746	-1.11278	1484	0.815594	0.992105	-0.00785011	9334	0.999227	0.00787219	1.39552	73	1	0.601876	-0.308438	6194	0.913503	0.338114	0.610713	3406	0.933238	0.163138	1.06421	1914	0.801287
HILIC_POS_203_17534a1_317	HILIC	POS	1.317	203.175					0.244495	0.270915	6.12302e+06	5.56368e+06	3.72805e+06	6.41528e+06	1.56315e+07	1.54856e+07	1.36497e+07	9.38254e+06	3.79165e+06	1.07601e+07	7.8135e+06	8.68011e+06	6.82572e+06	5.51944e+06	1.88713e+07	6.49447e+06	3.14272e+06	8.28613e+06	6.18459e+06	1.704e+07	6.41754e+06	5.72272e+06	4.73862e+06	7.07049e+06	9.56958e+06	6.71409e+06	6.4149e+06	1.47416e+07	4.69128e+06	5.38895e+06	1.78476e+07	7.46899e+06	1.05252e+07	2.99316e+06	4.65806e+06	8.22623e+06	6.78808e+06	1.47455e+07	2.97204e+06	1.31481e+07	2.94069e+06	6.72881e+06	7.83464e+06	1.05774e+07	8.51986e+06	9.19866e+06	8.84121e+06	7.02319e+06	1.00277e+07	6.63815e+06	8.10704e+06	4.162e+06	4.77632e+06	4.8411e+06	0.488489	0.658991	5181	0.88637	0.819227	0.164638	8047	0.957071	0.937461	-0.0748396	8877	0.992798	0.576214	-0.45547	5962	0.908586	0.296073	-0.700157	2964	0.939064	0.611687	-0.396736	6311	0.911182
HILIC_POS_203_17535a5_713	HILIC	POS	5.713	203.175	Unknown		4		2.31792e-05	4.31329e-05	5.42125e+06	2.65162e+06	3.93015e+06	7.50492e+06	6.03806e+06	7.56574e+06	4.74883e+06	3.72156e+06	5.51587e+06	4.53542e+06	3.81628e+06	5.82736e+06	3.21521e+06	6.4493e+06	5.78698e+06	5.61211e+06	2.50861e+06	3.96051e+06	6.39525e+06	3.4242e+06	6.0217e+06	5.91892e+06	4.66893e+06	6.26138e+06	6.81185e+06	2.61491e+06	6.04897e+06	5.10141e+06	6.73167e+06	3.36842e+06	4.29854e+06	8.00614e+06	6.68172e+06	5.511e+06	5.40445e+06	7.58236e+06	6.74393e+06	2.02453e+06	5.84099e+06	3.42197e+06	6.87417e+06	7.48814e+06	5.03119e+06	5.388e+06	4.34857e+06	4.46705e+06	5.44002e+06	5.08927e+06	5.50124e+06	6.38469e+06	5.12996e+06	1.59469e+06	1.51573e+06	1.75548e+06	0.801405	0.22375	7810	0.964662	0.601799	-0.428059	6365	0.888847	0.381144	0.641912	3871	0.925635	0.628225	0.410506	6405	0.922084	0.380115	0.503257	3870	0.923375	0.788215	-0.211497	7731	0.95848
HILIC_POS_203_17542a0_912	HILIC	POS	0.912	203.175	Unknown		4		0.00232765	0.00340473	3.40856e+07	3.39729e+07	3.64925e+07	3.07157e+07	3.35688e+07	3.51254e+07	3.47441e+07	3.25548e+07	3.24747e+07	3.58321e+07	3.38474e+07	3.10381e+07	3.34715e+07	3.49406e+07	3.66512e+07	3.23255e+07	3.20926e+07	3.64944e+07	4.00427e+07	3.66464e+07	3.40494e+07	3.392e+07	4.01381e+07	3.35073e+07	3.25286e+07	3.50649e+07	3.34958e+07	3.57758e+07	3.0293e+07	3.35681e+07	3.99067e+07	3.33238e+07	3.59443e+07	3.59777e+07	3.58435e+07	3.35275e+07	3.41741e+07	3.44013e+07	3.61556e+07	3.22512e+07	3.2591e+07	3.41339e+07	3.36875e+07	3.37247e+07	3.35473e+07	3.43909e+07	3.61646e+07	3.53097e+07	3.45735e+07	3.50934e+07	3.39066e+07	1.76865e+06	2.77189e+06	2.22831e+06	0.979459	0.0210799	9237	0.996849	0.930468	-0.0792563	8878	0.985282	0.389937	0.639889	3963	0.925007	0.679699	0.331473	6859	0.931601	0.769245	0.233342	7463	0.969003	0.716046	-0.299274	7148	0.941739
HILIC_POS_203_17546a4_857	HILIC	POS	4.857	203.175					0.304221	0.331516	9.08124e+06	3.17324e+06	8.80947e+06	8.18995e+06	7.64722e+06	8.89477e+06	6.17286e+06	4.45403e+06	4.629e+06	8.72541e+06	4.3228e+06	5.42887e+06	9.92627e+06	9.03028e+06	3.61609e+06	4.20488e+06	5.04876e+06	6.49589e+06	4.48189e+06	1.11705e+07	5.70255e+06	9.90338e+06	1.03211e+07	5.22196e+06	1.10662e+07	1.4155e+07	6.88821e+06	4.06793e+06	7.0511e+06	3.92362e+06	5.43673e+06	6.03214e+06	9.02313e+06	5.05619e+06	4.04315e+06	4.52712e+06	7.22325e+06	4.17927e+06	7.48149e+06	8.61536e+06	2.10373e+06	8.95482e+06	6.95497e+06	6.03767e+06	7.10084e+06	4.84141e+06	7.81457e+06	1.01911e+07	5.3023e+06	5.97457e+06	6.26693e+06	2.26056e+06	3.49729e+06	2.11976e+06	0.597901	-0.405786	6194	0.90747	0.93958	0.0645287	8945	0.987478	0.162834	0.850133	1524	1	0.0572062	1.52965	672	0.800291	0.563837	0.317142	5658	0.936839	0.53684	0.455065	5709	0.884014
HILIC_POS_203_17549a2_922	HILIC	POS	2.922	203.175					0.185966	0.209323	3.32845e+07	1.58735e+07	1.84371e+07	2.60914e+07	3.71999e+07	3.43582e+07	2.6701e+07	3.78109e+07	9.62082e+06	3.44185e+07	1.70721e+07	3.77319e+07	3.70987e+07	2.59737e+07	1.88656e+07	1.96522e+07	3.24194e+07	3.73166e+07	3.72809e+07	2.54559e+07	9.50869e+06	2.3129e+07	1.88432e+07	3.93423e+07	1.35123e+07	3.60293e+07	3.17833e+07	1.59286e+07	1.86633e+07	2.08585e+07	3.41837e+07	2.25063e+07	1.2912e+07	3.23407e+07	3.07727e+07	1.53908e+07	3.26976e+07	1.9368e+07	3.08496e+07	1.38418e+07	3.35948e+07	3.10002e+07	2.44005e+07	2.71227e+07	3.15803e+07	2.70635e+07	2.38436e+07	2.69318e+07	2.24281e+07	2.48228e+07	2.57309e+07	1.01801e+07	1.02424e+07	8.05606e+06	0.742813	0.267409	7372	0.947258	0.334455	0.705279	3958	0.794393	0.676565	-0.314363	6642	0.957601	0.987199	-0.0128562	9288	0.99921	0.670014	0.297254	6587	0.956248	0.526063	0.409982	5603	0.882656
HILIC_POS_203_17551a0_548	HILIC	POS	0.548	203.176					0.644523	0.665038	1.13962e+07	1.22099e+07	8.77274e+06	8.5561e+06	5.96768e+06	9.74566e+06	7.97585e+06	6.87957e+06	2.02709e+07	2.17322e+07	2.29035e+07	2.28205e+07	6.72701e+06	8.83192e+06	8.88837e+06	6.70935e+06	2.16114e+07	9.62509e+06	8.03802e+06	2.08709e+07	1.27083e+07	2.07146e+07	7.92422e+06	6.68886e+06	9.21491e+06	2.00027e+07	2.10177e+07	9.04266e+06	2.15127e+07	9.34985e+06	2.02218e+07	8.72094e+06	8.45083e+06	1.12597e+07	1.34535e+07	7.78982e+06	2.18049e+07	1.3713e+07	1.6083e+07	1.02686e+07	9.56455e+06	1.15692e+07	8.87661e+06	1.1218e+07	1.85458e+07	1.17086e+07	1.5583e+07	1.09577e+07	1.37696e+07	1.25517e+07	1.22397e+07	6.90063e+06	6.15264e+06	4.8662e+06	0.520767	0.339298	5484	0.89273	0.0871203	1.40121	1500	0.546012	0.432833	0.629716	4404	0.923947	0.874184	-0.122044	8398	0.97859	0.760047	-0.250265	7382	0.967923	0.645708	-0.314395	6559	0.925491
RP_POS_203_48566a10_839	RP	POS	10.839	203.486					2.7015e-15	1.39773e-14	382956	359069	360807	381271	367975	346248	357793	374496	350262	369044	392745	386104	365732	378928	382332	371813	385511	375964	359069	356592	368160	377976	347296	339145	371629	371999	25411.1	86659.3	113688	245346	85313.7	53296.2	26747.4	21806.3	76607	110032	60461.5	46439.1	103529	126649	309703	263336	367280	357200	378406	378905	365449	357517	116861	59130.8	169931	14098.4	14090	87956.9	0.257806	-0.715003	2884	0.840373	0.229605	0.789151	2916	0.74023	0.0657854	-0.954979	522	1	0.079142	-1.51792	896	0.830373	0.174216	-0.656343	1693	0.967397	0.406582	0.603371	4455	0.857976
RP_NEG_203_799a15_491	RP	NEG	15.491	203.799					0.514327	0.5388	1.15772e+06	1.08301e+06	1.20349e+06	1.16516e+06	1.15078e+06	1.18654e+06	1.1648e+06	1.17356e+06	1.16471e+06	1.22044e+06	1.13552e+06	1.13823e+06	1.10442e+06	1.18217e+06	1.15042e+06	1.1666e+06	1.13492e+06	1.17629e+06	1.22256e+06	1.16944e+06	1.09008e+06	1.17377e+06	1.15927e+06	1.23165e+06	1.19604e+06	1.16082e+06	1.09217e+06	1.17597e+06	1.16605e+06	1.13628e+06	1.13988e+06	1.08723e+06	1.1046e+06	1.15649e+06	1.12469e+06	1.09244e+06	1.09916e+06	1.19059e+06	1.24675e+06	1.16682e+06	1.26354e+06	1.18826e+06	1.15061e+06	1.1724e+06	1.14965e+06	1.15706e+06	1.16396e+06	1.18695e+06	1.14108e+06	1.11548e+06	1.21119e+06	38855.7	37540.6	52729.3	0.45355	0.560886	4839	0.881137	0.979292	-0.0245909	9228	0.997651	0.823951	0.183856	7949	0.974458	0.189844	0.796117	2205	0.809399	0.223925	-0.485604	2205	0.954701	0.0206146	1.32961	446	0.434524
HILIC_NEG_203_79921a3_158	HILIC	NEG	3.158	203.799					0.0231341	0.0297655	1.41699e+06	1.70032e+06	1.6007e+06	1.14109e+06	517662	1.28389e+06	1.50139e+06	673384	694977	1.52567e+06	657648	744099	1.52543e+06	592923	1.5114e+06	581806	341715	1.04816e+06	701410	1.30049e+06	1.24999e+06	1.24946e+06	1.39211e+06	884713	1.41032e+06	1.14074e+06	586488	1.32305e+06	1.3714e+06	1.42947e+06	929618	775744	804704	581078	516189	1.16111e+06	1.00445e+06	725289	817145	785281	1.2846e+06	1.44591e+06	1.23994e+06	1.03841e+06	1.11321e+06	870771	1.12534e+06	1.20697e+06	1.16586e+06	813505	1.01164e+06	443766	366367	315140	0.577896	-0.454143	6039	0.89962	0.737197	-0.285582	7421	0.933889	0.430894	0.694841	4384	0.924003	0.302345	0.917654	3380	0.840931	0.0854046	-1.11808	836	0.960393	0.457253	-0.489349	4986	0.862141
RP_NEG_203_88649a15_382	RP	NEG	15.382	203.886	Unknown		4		0.396714	0.423952	2.02025e+06	1.85582e+06	1.9275e+06	1.92948e+06	1.9187e+06	2.03526e+06	2.56773e+06	1.00516e+06	1.94709e+06	778001	2.19591e+06	1.68723e+06	1.97089e+06	1.53878e+06	1.91559e+06	3.25488e+06	3.1902e+06	2.0507e+06	3.26897e+06	2.14808e+06	2.05907e+06	3.12576e+06	1.39606e+06	3.11282e+06	1.47231e+06	1.16734e+06	1.78531e+06	1.86768e+06	1.37584e+06	2.06906e+06	1.97846e+06	1.85951e+06	2.31835e+06	2.2868e+06	1.68575e+06	1.70983e+06	1.97924e+06	2.1555e+06	2.35676e+06	2.36562e+06	2.10639e+06	1.71097e+06	1.90787e+06	1.88881e+06	1.65801e+06	2.60284e+06	2.65047e+06	1.78713e+06	1.83011e+06	1.99599e+06	2.13905e+06	485006	799748	289950	0.956938	-0.0393089	9041	0.995042	0.4811	-0.515184	5330	0.84856	0.924148	0.0595512	8777	0.98985	0.20667	-1.01996	2434	0.798235	0.386394	0.572101	3951	0.919384	0.104916	1.06548	1360	0.725231
HILIC_NEG_203_96053a6_158	HILIC	NEG	6.158	203.961					5.32548e-20	4.50629e-19	352701	340362	398853	282658	420935	341848	385463	430889	315368	430436	485727	515848	531571	1.56897e+06	125950	101841	125156	77232.6	49451.6	49612.8	74561.1	105570	92247.9	71857.8	60302.8	106154	881818	874230	993039	1.02921e+06	1.08131e+06	1.04077e+06	1.02486e+06	1.21087e+06	1.10156e+06	1.10255e+06	1.03727e+06	1.07169e+06	1.26176e+06	1.24084e+06	1.38127e+06	1.34895e+06	360702	368392	490896	107545	69798.8	82640.6	1.00371e+06	1.09542e+06	1.2609e+06	78595.5	26851.4	140166	0.854514	0.0978429	8246	0.974205	0.0167863	1.6565	685	0.230377	0.0767725	-1.40574	631	1	0.158572	-0.927488	1800	0.828186	0.0944548	0.654279	929	0.955834	0.00547976	1.83489	233	0.221096
RP_POS_203_97218a0_817	RP	POS	0.817	203.972					0.00600196	0.00833695	27196.5	686790	1.51685e+06	359297	688427	659608	1.83948e+06	755477	982630	377184	1.05787e+06	689666	941288	9326.03	717753	1.61702e+06	863574	520806	1.24985e+06	1.47324e+06	1.2998e+06	952795	569395	716223	542313	627909	7082.42	1.74596e+06	784275	1.46725e+06	1.79002e+06	1.54307e+06	490107	1.89946e+06	1.56753e+06	549170	1.76636e+06	1.69328e+06	1.46156e+06	844398	845521	1.06847e+06	812842	1.0593e+06	766501	929788	1.24392e+06	613960	1.46611e+06	1.25453e+06	1.18265e+06	433841	386226	486137	0.524934	0.568081	5527	0.892872	0.879129	-0.106815	8482	0.974381	0.295567	0.813343	3005	0.924668	0.279989	-0.81773	3169	0.830601	0.570653	-0.435246	5721	0.937722	0.286855	-0.583105	3233	0.834125
HILIC_NEG_203_97972a6_36	HILIC	NEG	6.36	203.98					2.36452e-20	2.09114e-19	83553.3	85118.9	119548	105509	115288	93823.5	98253.2	108850	101539	86876.1	99125.7	97545.5	108121	19552.3	96546.3	67676	86460.9	74395.3	93531.8	98134.9	86496.8	109213	66944.7	93678.4	114529	92135.9	15946.4	38568	36315.7	33705.3	39263.8	37394	36829.7	34341.7	37809.3	31776.6	35961.5	35447	35621.4	42257.1	38068.6	37916	106366	100617	97917	81269.6	96844.2	91822.1	37049.3	35343.7	37862	10455.6	14797.5	2509.71	0.526481	-0.549889	5546	0.892436	0.384164	-0.808083	4438	0.813772	0.102952	1.05251	877	1	0.405393	0.713123	4390	0.868131	0.27031	-0.6796	2675	0.949975	0.619312	0.323812	6366	0.91457
HILIC_NEG_204_0175a0_934	HILIC	NEG	0.934	204.018	Unknown		4		0.845304	0.855036	3.59877e+06	2.8124e+06	2.84559e+06	3.696e+06	2.72966e+06	1.82136e+06	3.59655e+06	2.76591e+06	4.62846e+06	734037	4.11987e+06	3.65803e+06	2.70152e+06	2.06584e+06	2.41646e+06	3.48005e+06	2.27471e+06	2.12335e+06	5.09058e+06	3.4173e+06	4.483e+06	2.62746e+06	2.22353e+06	4.77409e+06	2.1471e+06	3.12828e+06	3.75342e+06	2.00726e+06	2.40589e+06	2.45051e+06	1.51533e+06	2.86912e+06	2.29476e+06	2.77847e+06	4.11519e+06	405876	3.6493e+06	4.26757e+06	2.41676e+06	3.26012e+06	3.1012e+06	3.34687e+06	3.02091e+06	3.20307e+06	2.80336e+06	2.57364e+06	3.90458e+06	3.06825e+06	2.24962e+06	2.64872e+06	3.27851e+06	1.04351e+06	1.08058e+06	993508	0.790327	0.174563	7716	0.962917	0.796774	-0.208475	7893	0.949002	0.0912391	1.23169	747	1	0.505922	0.457722	5326	0.89301	0.585211	0.401705	5870	0.937236	0.0266744	1.0356	527	0.475837
HILIC_POS_204_08687a7_849	HILIC	POS	7.849	204.087	fragment of Uridine diphosphate-N-acetylglucosamine	138.0544 (100), 144.0662 (40), 126.0548 (30), 168.0658 (17)			0.000212231	0.000351389	3776.33	3288.91	3550.91	3649.92	3700.56	3119.05	3518.29	3789.12	2961.87	3366.37	3164.49	3493.64	3056.49	4663.74	4079.03	4157.78	3079.92	2751.33	4185.91	2446.88	4016.18	4556.2	3636.1	8511	4326.3	3841.44	3093.39	6729.71	4354.97	4619.74	3296.5	7023.34	3267.2	3306.42	3129.27	4839.38	4153.55	3105.24	3582.13	4326.58	4335.47	4428.15	3547.57	3347.08	3270.25	3517.01	3801.29	5078.71	5204.85	3739.16	3955.51	270.678	1525.43	1199.12	0.388385	-0.740701	4172	0.87517	0.0849148	-1.02457	1481	0.539017	0.645247	0.186361	6387	0.949736	0.27303	1.02378	3096	0.829056	0.116651	-1.22231	1131	0.969615	0.162932	-1.04188	1910	0.80195
HILIC_POS_204_09787a6_347	HILIC	POS	6.347	204.098					4.56393e-06	9.11913e-06	1.3751e+06	1.43995e+06	1.39257e+06	1.40061e+06	1.3161e+06	1.68994e+06	1.39074e+06	1.48989e+06	1.53646e+06	494373	1.24594e+06	1.02923e+06	1.42988e+06	1.17585e+06	760638	1.5137e+06	1.1585e+06	611598	1.29658e+06	1.43393e+06	1.21056e+06	1.36619e+06	1.35888e+06	1.50642e+06	1.06244e+06	1.37409e+06	1.18724e+06	1.29267e+06	483298	1.0819e+06	832052	616095	247518	466838	396041	295507	738471	417858	567355	510312	355544	377068	1.38731e+06	1.52676e+06	1.04986e+06	1.01111e+06	1.32682e+06	1.32546e+06	861204	428875	445627	305627	285111	295208	0.107504	0.456281	1279	0.790181	0.193949	-1.10413	2588	0.704526	0.21919	1.10731	2170	0.949589	0.229653	1.10255	2678	0.806185	0.042539	-1.46449	429	0.932189	0.0463603	-1.40774	751	0.580337
HILIC_POS_204_09799a6_828	HILIC	POS	6.828	204.098					1.22949e-07	2.85787e-07	894343	1.02523e+06	938375	1.02443e+06	715972	1.1224e+06	729851	1.14973e+06	1.12351e+06	1.01603e+06	873945	749947	769010	840524	536379	524150	659085	235256	369704	586988	501186	608986	1.00699e+06	889537	907285	365792	699806	957868	732317	755863	464339	1.07127e+06	913832	439294	376548	389461	576135	644400	670230	771817	922939	380920	926002	1.03137e+06	852232	488718	516716	792401	796332	539054	678061	163772	235126	230263	0.432245	0.643393	4627	0.878223	0.468182	-0.450445	5215	0.843984	0.800382	0.119078	7741	0.972018	0.1342	1.29158	1505	0.83828	0.113155	-1.11732	1104	0.963561	0.414017	-0.513633	4531	0.859011
HILIC_POS_204_09808a6_607	HILIC	POS	6.607	204.098	Unknown		4		7.39812e-07	1.59921e-06	915621	702559	755946	945579	1.03163e+06	661210	708497	587017	944272	713947	913219	813310	897087	554448	895732	432675	646302	701237	414779	408234	235062	287620	683273	408556	368364	231848	480925	329911	594104	789928	696323	560298	396790	382065	556283	351937	222362	660066	588503	713912	339519	466310	858929	725249	834391	668987	336424	423010	594113	381887	553662	137992	208539	168054	0.267905	-0.968749	3005	0.838127	0.796626	-0.177824	7890	0.949187	0.0312703	-1.59473	248	1	0.116636	-1.17953	1311	0.836381	0.0579833	-1.26284	570	0.956317	0.704469	-0.240699	7050	0.939392
HILIC_POS_204_10257a1_14	HILIC	POS	1.14	204.103	Unknown		4		6.53388e-36	5.34131e-34	195329	209520	389522	328855	146745	439011	402272	161034	351892	414350	182684	133822	223209	215132	176395	362832	117547	223620	120832	161793	120044	316535	221415	127090	270178	280433	1.44986e+07	1.28288e+07	1.31274e+07	1.24491e+07	1.26664e+07	1.28789e+07	1.20759e+07	1.3025e+07	1.22422e+07	1.2481e+07	1.29578e+07	1.24107e+07	1.22755e+07	1.25286e+07	1.23249e+07	1.3208e+07	268661	338553	238516	220098	179801	224779	1.27901e+07	1.25564e+07	1.25495e+07	116281	84469.3	352265	0.431799	0.601064	4622	0.878265	0.727728	-0.259236	7342	0.931813	0.586275	-0.477068	5894	0.935115	0.94347	0.0554098	8960	0.989906	0.326405	-0.663515	3285	0.934105	0.277428	-0.682935	3145	0.829284
RP_POS_204_10274a4_503	RP	POS	4.503	204.103					4.11558e-45	2.14947e-42	115530	240410	165910	163171	259280	202693	357931	155943	311468	165304	191865	154725	239294	156997	171260	238053	202842	114405	229576	153278	199580	185633	123063	255646	170877	125414	1.71934e+07	1.76086e+07	1.73131e+07	1.62727e+07	1.7087e+07	1.71489e+07	1.72808e+07	1.66483e+07	1.73407e+07	1.64861e+07	1.59775e+07	1.70219e+07	1.6499e+07	1.7024e+07	1.61756e+07	1.71814e+07	207193	257009	187797	181640	192017	168750	1.70861e+07	1.67467e+07	1.67804e+07	66222.5	46590.3	490660	0.39462	0.752246	4233	0.876405	0.559398	-0.292891	6010	0.875025	0.74886	0.222713	7314	0.962542	0.761914	-0.276673	7528	0.951481	0.346512	-0.691698	3502	0.9302	0.32757	-0.622998	3662	0.84093
RP_POS_204_10521a5_281	RP	POS	5.281	204.105	Unknown		4		4.59769e-08	1.11198e-07	349715	1.3241e+06	968537	1.0163e+06	1.28234e+06	1.09241e+06	1.27626e+06	784539	1.05252e+06	1.33729e+06	1.34885e+06	883137	629624	331975	740055	569119	985021	597748	338194	486484	513934	530402	531464	272824	506198	219021	287331	414678	198457	351756	257269	171417	219856	278552	181654	325703	405854	283849	280467	324578	439603	302572	1.14782e+06	1.05143e+06	1.04973e+06	722986	467253	382377	278715	282324	326214	238117	204326	83548.9	0.505502	-0.404796	5347	0.888765	0.645238	-0.411952	6727	0.901722	0.0675744	-1.25159	551	1	0.0344862	-1.66698	431	0.752214	0.954002	0.0431922	9000	0.996508	0.413652	0.568512	4529	0.858632
RP_POS_204_10568a5_658	RP	POS	5.658	204.106	Unknown	100.1127 (100), 187.0786 (100), 204.1048 (80), 158.1006 (45)	4		7.92085e-06	1.53819e-05	947945	1.03971e+06	637201	760669	621279	569664	858551	850997	580209	923472	513241	723990	600988	142842	501979	229985	347125	504245	288296	419487	699597	441824	727868	487224	336585	421544	1.15626e+06	202247	153395	276480	237296	215865	425418	225666	164649	491570	148075	572682	185658	323561	318536	222375	764714	714855	690423	395833	462301	493305	217057	291076	324562	164362	149650	127831	0.706687	-0.303347	7100	0.935713	0.592549	-0.451998	6295	0.884917	0.564637	0.444157	5695	0.932073	0.399682	0.651334	4333	0.867162	0.361533	0.579036	3687	0.921825	0.191548	0.840997	2233	0.806424
RP_POS_204_1228a5_094	RP	POS	5.094	204.123	Unknown	158.1178 (100), 86.0968 (85), 204.0977 (20)	4		2.34942e-05	4.36672e-05	8370.1	1.35951e+06	1.2716e+06	1.41639e+06	1.23613e+06	735814	886167	843972	859998	553478	377984	443128	558903	10217.9	877798	688079	768942	1.04047e+06	995197	1.0854e+06	1.04275e+06	1.10739e+06	1.4444e+06	1.14326e+06	1.09463e+06	1.25668e+06	11834.2	1.7364e+06	1.78248e+06	1.74206e+06	1.85289e+06	1.84033e+06	1.83831e+06	1.92999e+06	1.72005e+06	1.68236e+06	1.69665e+06	1.40867e+06	1.43326e+06	1.52125e+06	1.42672e+06	1.4218e+06	1.32091e+06	831487	483373	843823	1.05768e+06	1.23474e+06	1.79083e+06	1.77347e+06	1.44234e+06	365926	203610	179531	0.000114029	-1.33748	27	0.0397033	9.00116e-06	-2.28881	31	0.00272967	0.0619292	1.05033	486	1	0.0114839	1.91992	196	0.550819	0.757219	-0.0966829	7349	0.968651	5.09668e-06	-1.94111	10	0.00479139
HILIC_POS_204_13457a7_43	HILIC	POS	7.43	204.135					0.0227388	0.0292952	8996.31	35174	13611.9	16726	10235.9	13064.9	11727.9	12194.6	8745.72	16004.4	20851.3	20852.6	11412.4	18913.8	6099.28	5400.24	16868	18655.1	8512.21	16078.1	26736.5	23306.6	10110.8	4488.09	22825.3	12638.9	35457.8	22448.2	12346.3	11502.3	41317	17177.3	42970.6	18701.3	23390.6	12426.7	20281.3	32349.4	36219	41951.3	20892.6	17417.6	18936.9	11433.3	17280.2	11755.7	18658.4	12515.8	20958.2	23554.1	29766	7192.38	7590.23	11220.3	0.271724	-1.04328	3051	0.837259	0.79674	-0.230347	7891	0.949202	0.244902	0.909418	2435	0.945513	0.888302	0.100141	8513	0.980962	0.738727	0.231353	7204	0.964016	0.253907	0.784981	2904	0.821963
RP_POS_204_13643a2_726	RP	POS	2.726	204.136	Unknown	120.0813 (100), 147.1133 (35), 129.1024 (18)	4		0.447246	0.473273	14502.4	29373.7	17287.1	5115.89	18311.7	21225.1	35041.3	6480.5	14505.6	20675	12494.4	23214.3	14930.6	13554.3	17636.6	27909.2	45759	10915.4	8069.18	27916.3	8932.13	6976.05	29648.8	6714.37	7236.86	11242.3	17710.6	19199.2	9121.64	29977.3	52431.8	6531.43	16585.7	16668.7	18547.4	25484.1	14431.3	33319	33327.7	9808.32	23647.2	30510.8	17522.1	19313.1	17828.6	25555.1	12973.4	13710.6	23452.3	18343.5	26122.6	8608.53	12577.8	11999.6	0.826739	0.208054	8019	0.969219	0.95834	0.0355993	9078	0.992438	0.222655	-1.0003	2210	0.947139	0.255442	-0.941693	2918	0.822964	0.579767	-0.425748	5816	0.937136	0.786922	0.222535	7720	0.958271
HILIC_NEG_204_94238a0_94	HILIC	NEG	0.94	204.942					0.00281884	0.00407754	722352	748157	727836	968972	726764	665242	870773	818673	1.03552e+06	401291	1.02115e+06	826919	786627	645188	827187	926176	776776	810167	981218	879231	1.03822e+06	471755	821311	1.07832e+06	802155	930672	871123	713752	833290	789529	647052	777735	808146	884877	580189	324662	960834	994100	380113	964799	860018	812739	792932	847553	758998	835077	842605	908115	752272	711742	802354	173095	156636	199121	0.592873	0.315551	6161	0.904658	0.822978	-0.196048	8075	0.95812	0.957693	0.0480631	9050	0.994837	0.356774	0.466297	3923	0.854967	0.750995	-0.203545	7300	0.967137	0.683375	0.251516	6866	0.935684
RP_NEG_204_98921a15_472	RP	NEG	15.472	204.989					0.386037	0.413859	1.23126e+06	1.57694e+06	1.97493e+06	1.24188e+06	1.65905e+06	1.96055e+06	1.1008e+06	1.15696e+06	1.27836e+06	1.77685e+06	2.01349e+06	1.15946e+06	1.21522e+06	2.2283e+06	1.65658e+06	1.35823e+06	1.83787e+06	1.11935e+06	1.78345e+06	1.74339e+06	1.32126e+06	1.57264e+06	930637	2.01296e+06	1.72815e+06	1.44164e+06	1.85475e+06	2.20054e+06	1.2693e+06	1.92045e+06	1.75043e+06	996923	1.84993e+06	2.02652e+06	1.67787e+06	1.20097e+06	1.85063e+06	1.70301e+06	1.87835e+06	1.55059e+06	1.99061e+06	1.31597e+06	1.6132e+06	1.37417e+06	1.54125e+06	1.49301e+06	1.60519e+06	1.52835e+06	1.62753e+06	1.72118e+06	1.6877e+06	356493	316498	344564	0.377661	-0.6705	4059	0.874696	0.791161	-0.201808	7848	0.947719	0.58083	0.354433	5832	0.936279	0.904306	0.111657	8645	0.983387	0.729772	0.2718	7124	0.963024	0.816882	0.174639	7966	0.964036
RP_NEG_204_98926a6_016	RP	NEG	6.016	204.989					0.610296	0.631662	1.86429e+06	357740	999349	748480	725812	810032	1.2952e+06	2.36449e+06	845061	447825	2.09186e+06	2.03024e+06	2.12206e+06	1.16547e+06	703979	763017	2.24458e+06	2.62857e+06	789331	1.103e+06	2.3814e+06	2.42384e+06	903191	2.45855e+06	779081	913866	2.51889e+06	746019	555059	2.72699e+06	565408	1.52527e+06	1.22658e+06	768144	2.15806e+06	1.97054e+06	853350	947437	2.56153e+06	1.57361e+06	948331	2.03471e+06	707845	1.3287e+06	1.673e+06	1.58504e+06	1.67439e+06	1.26367e+06	1.22375e+06	1.39534e+06	1.61312e+06	720241	822161	728615	0.18692	0.862003	2106	0.834393	0.0950443	1.34004	1578	0.56623	0.896048	0.108683	8547	0.985579	0.633452	-0.390879	6457	0.922268	0.743572	0.235495	7235	0.966181	0.477598	0.534403	5184	0.866108
RP_NEG_204_9893a6_363	RP	NEG	6.363	204.989					0.119517	0.138696	1.8421e+06	2.13542e+06	1.92223e+06	1.52265e+06	2.25962e+06	2.01179e+06	1.69834e+06	587300	2.06994e+06	1.72625e+06	2.24485e+06	1.50817e+06	839895	807707	2.70333e+06	2.35068e+06	3.38592e+06	2.96194e+06	4.13741e+06	975922	1.65773e+06	3.2669e+06	2.39371e+06	3.38973e+06	2.27488e+06	1.77486e+06	1.92709e+06	1.41943e+06	2.01633e+06	1.75775e+06	1.81385e+06	3.6306e+06	2.97142e+06	495591	1.67122e+06	328664	1.94707e+06	2.33594e+06	1.65632e+06	2.05933e+06	2.11111e+06	1.37862e+06	1.95998e+06	1.59184e+06	1.57979e+06	2.85047e+06	2.50949e+06	2.45829e+06	2.1276e+06	1.48279e+06	1.90826e+06	533305	884602	821474	0.38513	-0.690295	4131	0.876449	0.308329	-0.71289	3704	0.782561	0.678489	-0.385458	6664	0.957154	0.373468	-0.443334	4105	0.855291	0.333002	-0.784934	3354	0.933379	0.625201	-0.266998	6410	0.916929
HILIC_NEG_205_01402a0_932	HILIC	NEG	0.932	205.014	Unknown		4		0.830012	0.840653	5.14604e+06	3.91415e+06	4.20598e+06	5.33673e+06	4.17889e+06	2.67241e+06	5.13779e+06	4.11156e+06	6.51857e+06	1.30158e+06	6.23054e+06	5.21979e+06	4.11215e+06	2.95764e+06	3.63177e+06	5.24199e+06	3.50952e+06	3.25411e+06	7.30118e+06	4.94746e+06	6.31603e+06	3.85771e+06	3.40695e+06	6.76446e+06	3.29108e+06	4.52606e+06	5.6561e+06	2.93266e+06	3.68536e+06	3.69953e+06	2.39427e+06	4.07608e+06	3.51632e+06	4.18316e+06	5.93892e+06	817615	5.18944e+06	6.1655e+06	3.66531e+06	4.86691e+06	4.65863e+06	4.95948e+06	4.40894e+06	4.61008e+06	4.21601e+06	3.90935e+06	5.6056e+06	4.49714e+06	3.35758e+06	3.92909e+06	4.86317e+06	1.44615e+06	1.44694e+06	1.37196e+06	0.829188	0.139091	8045	0.968949	0.871467	-0.133404	8427	0.972192	0.113347	1.1723	982	1	0.553941	0.406227	5756	0.904725	0.5671	0.416565	5690	0.936961	0.0184123	1.0974	414	0.4181
RP_POS_205_02913a0_808	RP	POS	0.808	205.029	Unknown		4		0.862702	0.871602	7.43332e+06	2.95636e+06	1.80589e+07	1.14856e+07	1.30849e+07	1.53559e+07	1.06857e+07	1.41432e+07	1.17818e+07	9.76207e+06	4.7957e+06	8.44528e+06	1.32521e+07	41714.6	9.08993e+06	5.43461e+06	1.37826e+07	1.2086e+07	1.54549e+07	1.0647e+07	1.2511e+07	1.1823e+07	7.58282e+06	1.0999e+07	8.75762e+06	1.40298e+07	17303.4	7.03238e+06	6.47399e+06	6.32973e+06	1.17626e+07	1.089e+07	1.59837e+07	1.59974e+07	1.09757e+07	1.95884e+07	1.80892e+07	9.40568e+06	1.02256e+07	1.09228e+07	7.43472e+06	1.05018e+07	1.13964e+07	1.29917e+07	9.06379e+06	1.00983e+07	1.2609e+07	1.03423e+07	8.49775e+06	1.61269e+07	9.69813e+06	4.2643e+06	2.8976e+06	4.18886e+06	0.657899	0.374086	6701	0.922982	0.546859	-0.547019	5901	0.871211	0.288396	0.866473	2923	0.927543	0.91978	0.0842153	8760	0.987083	0.0038628	1.82129	54	0.672484	0.398506	0.286564	4371	0.857092
HILIC_NEG_205_03564a0_63	HILIC	NEG	0.63	205.036					0.0929651	0.109739	94612.5	61844.2	79350	4092.47	9119.86	69047.8	76610.2	21431.7	73393.9	31352.1	103046	78920.3	77489.3	71445.9	45421.4	9914.51	55898.6	68333.7	45546.1	62612.8	94996.3	67745.3	10918.5	113032	45841.6	108467	65009.1	5671.3	61634.4	50026.6	62441.3	83537.8	100701	63798.1	85432.8	8458.11	12100.2	6837.95	4366.19	3092.6	13161.2	66928	38601.6	60120.9	72702	44892.1	67725.1	69564.7	52662.3	54098.1	18877.2	32131	33128.3	35212.4	0.387738	0.669735	4162	0.875811	0.20876	1.06129	2724	0.720466	0.2107	0.68923	2053	0.964825	0.420855	0.744759	4542	0.871082	0.951624	0.0407767	8974	0.996904	0.0933974	-0.959467	1239	0.708659
RP_POS_205_08189a0_554	RP	POS	0.554	205.082					2.9733e-09	8.0345e-09	68440.4	87216.5	133980	150616	112185	68258.8	73014.9	108080	47574.1	76834.3	49806.6	86551.5	76216.7	4101.58	13976.9	12781.7	17471.2	9128.27	20573.1	2625.75	4338.71	14801.2	31563.2	15003	17913.1	3128.43	8273.53	20970.4	42889.8	23177.7	12946.6	69513.1	28500	51089.2	59952.6	9689.31	55889.4	35670.9	18911.8	31383.3	38290.3	32385.5	120999	74232	72352.3	13339.5	10584.7	16901.9	33899.5	41024.1	31328.4	31593.1	8229.48	17656.4	0.0460667	-1.4803	713	0.607396	0.0294058	-1.5398	856	0.322948	0.583016	-0.334754	5860	0.935313	0.593925	0.432883	6121	0.912186	0.623285	0.403511	6198	0.945386	0.820045	-0.145622	7993	0.964499
RP_POS_205_08609a9_451	RP	POS	9.451	205.086					0.0120193	0.0160548	1.87711e+06	1.80017e+06	1.74473e+06	1.76046e+06	2.0623e+06	2.40724e+06	1.76076e+06	1.71368e+06	2.16225e+06	2.27573e+06	2.05333e+06	2.09211e+06	1.75838e+06	1.79902e+06	1.85556e+06	2.79154e+06	1.9873e+06	1.92657e+06	2.2622e+06	1.78296e+06	1.63388e+06	1.792e+06	1.77017e+06	1.54893e+06	1.81107e+06	1.56142e+06	2.36041e+06	1.84242e+06	1.84257e+06	1.89716e+06	2.15079e+06	1.81616e+06	2.2972e+06	2.02392e+06	1.47643e+06	1.96427e+06	1.73565e+06	1.77725e+06	1.82192e+06	1.8166e+06	1.901e+06	2.16597e+06	1.84191e+06	2.01098e+06	2.04489e+06	2.14024e+06	1.86776e+06	1.6729e+06	1.90982e+06	1.89949e+06	1.89655e+06	239230	343072	199826	0.403539	0.706711	4321	0.877961	0.176547	0.84845	2405	0.690111	0.338652	-0.794249	3448	0.923339	0.119241	-1.36224	1341	0.835932	0.948087	-0.0516855	8948	0.996084	0.890687	-0.0664234	8550	0.979339
RP_POS_205_08624a9_531	RP	POS	9.531	205.086					0.00207657	0.00305458	2.06517e+06	1.96455e+06	1.83877e+06	1.82215e+06	2.38041e+06	2.40546e+06	1.84508e+06	1.72777e+06	2.09478e+06	2.36792e+06	2.32603e+06	1.94154e+06	1.87536e+06	2.12317e+06	2.17604e+06	2.41088e+06	2.28603e+06	2.1585e+06	2.11884e+06	1.82354e+06	1.75478e+06	1.9421e+06	2.06908e+06	1.65357e+06	1.8115e+06	1.86623e+06	2.00468e+06	1.69197e+06	1.70957e+06	1.68163e+06	1.64875e+06	1.85481e+06	2.01345e+06	1.8156e+06	1.13161e+06	1.67872e+06	1.59298e+06	1.75315e+06	1.61976e+06	1.53314e+06	1.75146e+06	2.05569e+06	2.00147e+06	2.01827e+06	2.12771e+06	2.25786e+06	1.90982e+06	1.8501e+06	1.71735e+06	1.64647e+06	1.74264e+06	253468	232239	213787	0.935414	0.0662867	8884	0.98985	0.514604	0.498066	5631	0.859136	0.0143866	-1.49867	114	1	0.00991516	-1.75581	178	0.523665	0.661406	-0.331522	6516	0.954247	0.801366	0.118309	7836	0.961415
HILIC_POS_205_09744a3_897	HILIC	POS	3.897	205.097	Tryptophan	188.0711 (100), 146.0601 (65), 144.0811 (12), 159.0919 (7)	1	HMDB0000929	4.39425e-13	1.78678e-12	7.81178e+07	6.75355e+07	6.2143e+07	4.43601e+07	5.99398e+07	6.31906e+07	4.58917e+07	4.77162e+07	4.06844e+07	6.50768e+07	5.54855e+07	4.72659e+07	4.67182e+07	6.52671e+07	1.91684e+06	1.34976e+06	1.54683e+06	1.76316e+06	646263	678498	2.27129e+06	3.42862e+06	1.29508e+06	662158	1.37476e+06	1.85166e+06	6.29956e+07	5.32787e+07	5.2627e+07	5.30183e+07	5.18378e+07	4.77718e+07	5.30795e+07	5.66523e+07	5.21329e+07	5.51233e+07	5.16005e+07	5.19245e+07	5.68012e+07	5.33741e+07	5.35422e+07	4.82767e+07	5.84946e+07	4.93707e+07	5.36366e+07	1.64414e+06	1.75617e+06	1.29591e+06	5.17067e+07	5.37177e+07	5.27837e+07	9.37925e+06	787283	2.48956e+06	0.23675	-0.972774	2661	0.83641	0.488785	-0.51795	5393	0.852043	0.879977	0.142291	8418	0.982736	0.26625	-0.442319	3026	0.827171	0.185566	0.807768	1806	0.965952	0.548477	0.432609	5805	0.88824
RP_POS_205_09746a2_896	RP	POS	2.896	205.097	Tryptophan	188.0704 (100), 146.0595 (60), 144.0806 (12), 118.0649 (7)	1	HMDB0000929	1.14311e-13	5.00297e-13	3.13667e+08	2.76009e+08	2.72671e+08	2.54398e+08	2.69773e+08	2.61932e+08	2.62672e+08	2.64968e+08	2.53775e+08	2.71842e+08	2.69256e+08	2.61319e+08	2.66376e+08	3.13723e+08	1.56664e+07	1.28491e+07	9.5831e+06	1.03133e+07	4.00804e+06	8.46459e+06	1.8991e+07	2.00592e+07	2.42632e+07	6.24148e+06	9.16473e+06	1.71397e+07	2.76272e+08	2.44379e+08	2.40505e+08	2.48941e+08	2.43359e+08	2.39723e+08	2.49714e+08	2.43195e+08	2.49966e+08	2.43822e+08	2.40428e+08	2.4324e+08	2.50841e+08	2.405e+08	2.46176e+08	2.48999e+08	2.68213e+08	2.60837e+08	2.67198e+08	1.2103e+07	1.28807e+07	1.42023e+07	2.43381e+08	2.45425e+08	2.45951e+08	6.96988e+06	6.16082e+06	3.90809e+06	0.23418	-1.05825	2634	0.835811	0.856501	-0.145571	8315	0.968366	0.862171	0.126239	8261	0.981148	0.652716	0.340748	6622	0.926635	0.438	0.522866	4451	0.925104	0.332527	0.657562	3719	0.840571
HILIC_POS_205_11819a5_903	HILIC	POS	5.903	205.118	Unknown		4		0.000104312	0.000179636	19832.4	82147.2	127814	65070.5	71665.8	76621.3	82109.9	94023.1	45742.1	61899.7	60831.9	78128.2	50598.5	72851.5	83169	45484.3	30580.1	52391.5	8770.81	63121.5	24817	14137.6	41032.3	26135.3	30278.9	44165.7	32338.7	28698.5	74683.5	48824.2	56613.5	48184.4	55436.6	37864.5	42614.1	64434.1	12903.7	76324.2	30934.8	73094.7	58985.5	42719	86674.3	74624.1	62864.6	52906.2	27711.7	35403.1	51400.8	42650.6	56411.6	21737.7	20952.8	18225.8	0.519186	-0.554346	5473	0.891809	0.194636	-1.09532	2600	0.703758	0.17859	-1.20244	1715	0.978967	0.216405	-0.83536	2539	0.801271	0.469348	-0.480101	4775	0.924051	0.673377	0.274932	6773	0.934654
RP_POS_205_11826a0_571	RP	POS	0.571	205.118					3.08165e-06	6.27068e-06	21615.4	15666	17996.8	11745	14085	25095	18332.1	15903.6	11798	30658	19788.8	14122	19709	18257.1	11358	19457.7	7407	18730.4	14321	18708.6	18487.2	10137	19092.1	17739.8	17280	17065.2	21221.6	18967.1	20156.1	15811.2	17774.2	34404	19957.2	16725.7	9026	6483	14872	18155.1	9635	17246.1	19575.3	10175	14873.2	17782.2	21069.5	14238.3	15413.5	17794.3	21422.5	13412.8	14957.3	5514.38	4050.45	6615.48	0.395314	0.527527	4241	0.876291	0.172292	1.12366	2352	0.688654	0.753583	0.29014	7351	0.963737	0.311675	0.877933	3481	0.841729	0.0925337	-1.21076	908	0.95805	0.145556	-0.977286	1733	0.7896
RP_POS_205_12248a15_264	RP	POS	15.264	205.122					0.244187	0.270612	1.42718e+06	220793	3.08393e+06	2.84426e+06	2.73234e+06	1.57425e+06	3.1253e+06	3.00467e+06	2.85593e+06	1.43428e+06	2.92016e+06	2.73975e+06	1.1096e+06	3.08192e+06	2.94867e+06	1.25795e+06	2.78223e+06	1.32916e+06	2.84644e+06	2.79063e+06	2.90419e+06	160653	2.08223e+06	1.86789e+06	2.78643e+06	2.87476e+06	2.99221e+06	99509	2.7807e+06	2.5888e+06	1.11884e+06	2.62358e+06	1.91044e+06	2.84512e+06	1.34206e+06	2.69042e+06	2.62494e+06	212983	2.70383e+06	2.57791e+06	1.56716e+06	2.87241e+06	2.22033e+06	2.64004e+06	2.05095e+06	2.0795e+06	2.17548e+06	2.40283e+06	1.84229e+06	2.2826e+06	1.98686e+06	961937	898777	952671	0.606947	0.436314	6272	0.909742	0.842365	-0.176082	8220	0.963391	0.910248	0.106787	8670	0.986994	0.563218	0.359739	5831	0.908046	0.491044	0.462185	4982	0.926596	0.847414	0.151753	8226	0.968459
RP_POS_205_14333a7_008	RP	POS	7.008	205.143					7.33945e-23	8.97246e-22	852183	927175	729820	818478	888258	988096	861927	858655	931635	777697	875671	861414	902752	1.1838e+06	1.41209e+06	1.517e+06	1.39073e+06	1.44703e+06	1.28756e+06	1.44371e+06	1.32208e+06	1.57649e+06	1.35133e+06	1.31342e+06	1.32686e+06	1.4806e+06	1.48293e+06	1.54284e+06	1.37095e+06	1.33778e+06	1.4017e+06	1.45575e+06	1.50843e+06	1.50815e+06	1.46155e+06	1.512e+06	1.48456e+06	1.5516e+06	1.49399e+06	1.46046e+06	1.56243e+06	1.40172e+06	840933	910078	854384	1.44171e+06	1.40746e+06	1.36805e+06	1.4218e+06	1.49494e+06	1.49404e+06	69750.8	90063	67070.6	0.246606	0.99132	2758	0.84059	0.802583	0.192839	7934	0.950981	0.655123	-0.380301	6456	0.953967	0.174957	-0.817897	1997	0.823622	0.112002	1.09041	1089	0.966875	0.161315	1.07701	1898	0.799012
HILIC_POS_205_15477a6_902	HILIC	POS	6.902	205.155	Unknown	205.1539 (100), 128.071 (55), 146.0819 (42), 100.0762 (50), 60.0816 (32)	4		0.00693125	0.00956137	23345.7	96846.1	26718.5	107294	99259.8	42900.4	104291	76476.1	80207.4	103405	59077.2	59234.8	43044.1	55668.9	76217.5	22008.8	42123.3	57846.5	28155.3	36914.7	68253.8	19839.4	39186.2	24046.9	19465	55521.8	82780.9	30224.9	80111	71278.3	107735	48971.5	84796.1	64822.5	34537.4	94191.3	113804	36494.6	74196.4	69412.6	81520.1	47643.9	82529.6	75968.8	66190.2	49549	38290.8	34555	67664.2	78430.3	61853.5	28102.8	19593.7	25809	0.782649	-0.233457	7667	0.959657	0.503544	-0.581414	5520	0.857575	0.498968	-0.574583	5076	0.924113	0.333444	-0.765248	3692	0.849054	0.585407	0.417142	5872	0.937229	0.723518	-0.225143	7205	0.944038
RP_POS_205_15909a9_714	RP	POS	9.714	205.159					7.91196e-22	8.45231e-21	1.82397e+07	1.86092e+07	1.79545e+07	1.8427e+07	1.83471e+07	1.85634e+07	1.86481e+07	1.85056e+07	1.84471e+07	1.87743e+07	1.81407e+07	1.80218e+07	1.85083e+07	1.84813e+07	1.84103e+07	1.86273e+07	1.9157e+07	1.88379e+07	1.84912e+07	1.85242e+07	1.84198e+07	1.89928e+07	1.84603e+07	1.87738e+07	1.87809e+07	1.92355e+07	1.62319e+07	1.65602e+07	1.67072e+07	1.67596e+07	1.6803e+07	1.65101e+07	1.63513e+07	1.64143e+07	1.70183e+07	1.67608e+07	1.64861e+07	1.68457e+07	1.62064e+07	1.6739e+07	1.64351e+07	1.66319e+07	1.83345e+07	1.8541e+07	1.83612e+07	1.87581e+07	1.8607e+07	1.88126e+07	1.6668e+07	1.66062e+07	1.65716e+07	253643	286663	216686	0.234231	0.81432	2635	0.835676	0.907585	0.105578	8717	0.978801	0.491302	-0.527106	4996	0.924486	0.816889	0.190123	7952	0.965741	0.66836	-0.285403	6567	0.956792	0.477794	-0.444819	5188	0.865794
RP_NEG_205_83954a15_46	RP	NEG	15.46	205.84	Unknown	125.874 (100), 157.8627 (70), 160.8426 (40)	4		0.000996526	0.00151936	5.60863e+06	5.92964e+06	5.61314e+06	5.79874e+06	5.69014e+06	5.67332e+06	5.57755e+06	5.96936e+06	5.79806e+06	6.01183e+06	5.85225e+06	5.66322e+06	5.68005e+06	5.97436e+06	5.87962e+06	5.72061e+06	5.67574e+06	5.84057e+06	6.01179e+06	6.01613e+06	6.0374e+06	5.79851e+06	6.04699e+06	6.18009e+06	6.09261e+06	6.01558e+06	5.80272e+06	6.23238e+06	5.89062e+06	5.87342e+06	6.1984e+06	5.65825e+06	6.27129e+06	6.02639e+06	6.03817e+06	6.21355e+06	6.32751e+06	5.77851e+06	6.02844e+06	5.91736e+06	6.08384e+06	6.32958e+06	5.75791e+06	5.75457e+06	5.80184e+06	5.77913e+06	5.96596e+06	6.08382e+06	5.97061e+06	6.17538e+06	6.02755e+06	144262	156654	205098	0.976609	-0.0231414	9206	0.997295	0.696115	0.304481	7114	0.919901	0.0459073	1.19258	353	1	0.00290149	1.94495	86	0.317173	0.147858	0.998384	1414	0.983037	0.698908	0.277596	6986	0.940514
RP_NEG_205_83971a0_597	RP	NEG	0.597	205.84					8.54126e-14	3.79114e-13	585048	576372	644563	764211	864942	775598	833214	618798	742328	616878	735602	677116	1.3479e+06	2.56913e+06	3.4295e+06	3.36115e+06	3.30542e+06	1.95437e+06	3.36106e+06	1.87455e+06	1.99128e+06	3.45911e+06	3.23071e+06	1.79753e+06	1.80669e+06	3.29317e+06	1.48199e+06	1.15685e+06	1.64702e+06	1.60114e+06	1.6448e+06	1.69728e+06	2.34268e+06	1.63008e+06	1.72374e+06	1.62691e+06	1.78044e+06	1.64972e+06	1.53635e+06	1.74869e+06	1.84279e+06	2.50599e+06	712522	742485	844374	3.01261e+06	2.6715e+06	2.53202e+06	1.54942e+06	1.82077e+06	1.85671e+06	203827	757787	318008	0.716765	0.147001	7186	0.937699	0.508821	0.646879	5570	0.858784	0.562056	-0.450136	5666	0.932561	0.417044	-0.634194	4509	0.869513	0.145005	0.853294	1393	0.9786	0.166429	0.966303	1942	0.805665
RP_NEG_205_83978a15_514	RP	NEG	15.514	205.84					0.00152085	0.00226801	3.29284e+06	3.57429e+06	3.3547e+06	3.76309e+06	3.46538e+06	3.65929e+06	3.81013e+06	3.38924e+06	3.7351e+06	3.61044e+06	3.458e+06	3.71647e+06	3.96959e+06	3.65183e+06	3.36318e+06	3.19497e+06	3.32802e+06	3.31855e+06	3.2853e+06	3.57847e+06	3.54723e+06	3.29746e+06	3.3954e+06	3.40286e+06	3.20747e+06	3.53474e+06	3.32804e+06	3.5574e+06	3.16754e+06	3.33297e+06	3.54493e+06	3.92734e+06	3.32037e+06	3.64756e+06	3.514e+06	3.52609e+06	3.58943e+06	3.28551e+06	3.17404e+06	3.42244e+06	3.6044e+06	3.34873e+06	3.53937e+06	3.64844e+06	3.68863e+06	3.30118e+06	3.42711e+06	3.38512e+06	3.50603e+06	3.51949e+06	3.36702e+06	185507	127087	200373	0.421499	0.587984	4518	0.877049	0.323997	0.804611	3867	0.787664	0.216438	0.990934	2126	0.957071	0.32711	0.660459	3634	0.84622	0.926419	0.0671536	8764	0.993754	0.377893	-0.693771	4159	0.854189
HILIC_NEG_205_8398a2_924	HILIC	NEG	2.924	205.84					0.00677524	0.00936127	513595	752256	297797	436027	480013	332521	178329	564390	384373	518279	272510	485075	171317	460611	167051	608888	462653	334843	330211	325943	427520	405840	316714	196392	404797	439256	588198	685549	67416.9	413074	604477	292208	443932	496687	573119	562482	409350	453742	418804	599273	310795	540197	491524	364903	361795	393359	372378	339290	412545	497114	464562	168557	118761	154333	0.348056	-0.751204	3774	0.867004	0.346034	-0.769642	4053	0.802631	0.841654	-0.176659	8083	0.978893	0.64007	-0.455271	6519	0.92304	0.498169	0.547964	5057	0.926099	0.684367	0.337044	6873	0.936088
HILIC_NEG_205_83994a3_162	HILIC	NEG	3.162	205.84					0.00672939	0.00930064	1.53648e+06	1.96815e+06	1.76737e+06	1.85191e+06	1.6504e+06	1.58549e+06	1.78355e+06	1.57438e+06	1.8287e+06	1.79291e+06	1.49972e+06	1.85526e+06	1.45386e+06	1.88028e+06	1.76998e+06	1.88919e+06	1.68027e+06	1.65222e+06	1.8405e+06	1.71035e+06	1.80623e+06	2.03349e+06	1.75181e+06	1.38077e+06	1.99657e+06	1.80594e+06	1.66371e+06	1.36573e+06	1.64295e+06	1.5698e+06	1.21337e+06	1.14749e+06	1.44115e+06	1.72679e+06	1.66977e+06	1.39618e+06	1.28682e+06	1.83048e+06	1.68756e+06	1.12362e+06	1.62475e+06	1.74044e+06	1.80946e+06	1.69303e+06	1.65044e+06	1.74792e+06	1.84764e+06	1.73377e+06	1.38787e+06	1.50414e+06	1.60137e+06	160714	170389	231308	0.26232	-0.724423	2939	0.839085	0.246038	-0.989449	3083	0.750245	0.293988	0.585289	2980	0.927442	0.92409	-0.0830184	8797	0.987537	0.390086	0.502692	3989	0.919329	0.213906	0.923021	2493	0.80663
RP_POS_205_98723a0_807	RP	POS	0.807	205.987	Unknown		4		0.00327042	0.00469106	485863	3.72098e+06	7.89649e+06	6.05052e+06	3.74693e+06	4.89934e+06	4.66544e+06	2.51378e+06	6.55432e+06	3.41913e+06	5.69543e+06	4.77403e+06	7.17836e+06	517811	6.47118e+06	7.80114e+06	2.5347e+06	1.32284e+07	8.06888e+06	6.1262e+06	5.87977e+06	7.56866e+06	4.73245e+06	9.34176e+06	8.08036e+06	8.32417e+06	628885	4.15437e+06	8.79974e+06	2.54196e+06	3.11333e+06	5.60462e+06	4.58559e+06	4.43725e+06	2.74769e+06	3.23954e+06	8.78364e+06	2.15501e+06	4.97468e+06	3.02755e+06	4.39243e+06	8.31271e+06	5.35373e+06	4.65822e+06	5.26674e+06	7.50886e+06	6.91088e+06	7.61969e+06	4.8428e+06	4.75874e+06	4.57248e+06	1.62632e+06	2.6154e+06	2.24066e+06	0.614026	-0.42766	6336	0.911057	0.948187	-0.0534921	9008	0.989554	0.807951	-0.22864	7809	0.972666	0.965664	0.0423733	9118	0.995636	0.957921	-0.0375165	9034	0.996836	0.865002	-0.120647	8356	0.973179
RP_POS_205_98753a15_365	RP	POS	15.365	205.988					0.0317912	0.0401006	3.232e+06	5.2819e+06	5.51215e+06	1.10237e+07	5.17654e+06	6.98337e+06	1.199e+07	3.20773e+06	1.86872e+06	9.82018e+06	3.32565e+06	1.19197e+07	2.84907e+06	4.71215e+06	1.11119e+07	5.25003e+06	1.11956e+07	5.72259e+06	3.7574e+06	1.03821e+07	4.26288e+06	1.04222e+07	1.24821e+07	5.99108e+06	7.30201e+06	1.17179e+07	5.37914e+06	4.05192e+06	4.18578e+06	5.86605e+06	1.11069e+07	2.69069e+06	3.4217e+06	5.70079e+06	9.49008e+06	9.76158e+06	5.3246e+06	2.87922e+06	4.00802e+06	1.10833e+07	1.73965e+06	1.08089e+07	6.74857e+06	6.01246e+06	6.97865e+06	8.32003e+06	7.20616e+06	9.37327e+06	5.58028e+06	6.73975e+06	6.10382e+06	3.7058e+06	3.21231e+06	3.36138e+06	0.79439	-0.198636	7755	0.963	0.935318	0.0620887	8914	0.986417	0.6681	-0.34675	6563	0.957003	0.662256	0.327876	6709	0.927988	0.563919	0.34494	5660	0.936644	0.839206	0.155754	8158	0.967072
HILIC_POS_206_15186a6_615	HILIC	POS	6.615	206.152	Unknown		4		0.455803	0.481515	48676.2	48764.6	64487.9	82366.9	34065.3	24302.8	49633.2	51629.1	52937.4	44408.5	21727.2	70764.2	56285.7	99701.1	54512.4	18997.1	37420.6	58075	43242.5	74222.9	38183.9	48964.9	42230.9	53547.1	99874.3	77943.3	107738	51102.6	23133.2	65346.1	60093.5	52315	37766.9	70531.5	29742.9	84667.4	40058.1	63798	39677.9	42379	36818.1	47637.1	57421.2	44625.6	48296.4	42251.3	51153.5	68398.9	50398.1	52553.4	46062	17801.5	21602.9	16649.2	0.348333	-0.718788	3777	0.867006	0.55681	-0.512582	5990	0.873885	0.487091	0.412086	4944	0.926203	0.152449	1.21038	1727	0.829864	0.871714	0.129452	8306	0.986634	0.634578	-0.260437	6478	0.920911
RP_POS_206_15202a0_576	RP	POS	0.576	206.152					0.00482391	0.00678074	13737	11229	11494.1	12590.9	11660.1	11882.4	11557.9	12069.8	12328.7	8214	11853.9	11458	12210	12866.7	12589	12583.2	12059.7	12881.3	12965.6	10246	12847.8	12563.9	12123.5	13086.2	12177.4	13343.7	13436.3	6633	13871.5	12661.1	12271.5	13272.3	12941.8	12976.6	13150.8	13434.4	19939	12759.1	13122.8	12620.3	12828.7	13455.6	11743.5	11959.7	10934	12528.3	12155.8	12682.7	11741.9	14488.5	12957.3	1122.26	800.8	2546.41	0.55216	0.19263	5793	0.896057	0.453843	-0.721364	5094	0.83757	0.609778	-0.465107	6097	0.94022	0.683667	0.192798	6904	0.930932	0.184162	1.07863	1795	0.964516	0.406191	0.477309	4452	0.857727
HILIC_POS_206_88606a2_847	HILIC	POS	2.847	206.886	Unknown		4		3.93683e-18	2.69165e-17	7.90368e+06	8.35391e+06	7.73317e+06	6.31719e+06	7.44393e+06	7.88484e+06	6.43237e+06	7.05319e+06	5.62242e+06	7.55746e+06	6.85646e+06	6.16758e+06	6.27166e+06	8.26391e+06	7.89652e+06	7.76517e+06	8.38165e+06	8.22544e+06	8.34507e+06	8.17408e+06	7.57173e+06	8.67863e+06	7.14285e+06	7.00008e+06	7.58257e+06	7.61449e+06	6.49526e+06	6.77519e+06	6.36449e+06	6.51267e+06	6.1817e+06	6.65507e+06	6.54995e+06	7.15148e+06	6.33862e+06	6.55398e+06	6.75704e+06	6.20789e+06	6.74587e+06	6.44078e+06	6.33282e+06	6.8901e+06	7.46205e+06	6.7482e+06	6.71329e+06	8.0672e+06	8.19238e+06	7.335e+06	6.49782e+06	6.67021e+06	6.52349e+06	830476	512916	268574	0.308657	-0.859563	3412	0.850435	0.213195	-0.901604	2760	0.726177	0.665029	0.24406	6532	0.957125	0.0133703	-1.42752	222	0.56619	0.349442	0.641872	3532	0.930097	0.880567	0.0955708	8474	0.976895
RP_NEG_206_97244a15_538	RP	NEG	15.538	206.972					7.46435e-05	0.00013087	1.56346e+07	1.43666e+07	1.45476e+07	1.81555e+07	1.49969e+07	1.41107e+07	1.31204e+07	1.2919e+07	1.78285e+07	1.40879e+07	1.59767e+07	2.17482e+07	1.68632e+07	1.91768e+07	1.9102e+07	1.67131e+07	2.29007e+07	2.26367e+07	2.65231e+07	1.79307e+07	2.32373e+07	1.81803e+07	2.18086e+07	2.67788e+07	2.52726e+07	1.6256e+07	1.78575e+07	1.99217e+07	2.16642e+07	1.97338e+07	1.86486e+07	1.83351e+07	3.31939e+07	2.08095e+07	2.48916e+07	1.73416e+07	1.95952e+07	2.27271e+07	2.06714e+07	1.89305e+07	2.01728e+07	1.54245e+07	1.55166e+07	1.44946e+07	1.7169e+07	2.03381e+07	2.14678e+07	2.2529e+07	1.96607e+07	2.31664e+07	1.95853e+07	2.55263e+06	3.73663e+06	4.08512e+06	0.508041	-0.400366	5378	0.88808	0.41782	0.647309	4759	0.825368	0.675802	0.302337	6633	0.957819	0.464014	0.586326	4967	0.878236	0.28122	0.85816	2805	0.942514	0.957064	-0.0184622	9059	0.993196
HILIC_NEG_206_97273a5_663	HILIC	NEG	5.663	206.973					0.00372938	0.00531372	697945	444680	337606	428403	304984	502776	408135	412121	423246	570846	593974	418129	428966	522677	523901	500475	445916	532441	484798	594940	412119	414297	480072	558519	373957	318342	652383	601505	587678	643999	586799	528990	526836	470173	545752	542571	490599	559228	746940	608701	601738	472902	378918	436570	502979	500683	476539	432723	589794	515186	597902	83290.3	80202.3	71459.6	0.214317	0.692172	2452	0.821693	0.0777945	1.48949	1425	0.513225	0.634325	-0.301049	6305	0.945803	0.303524	-0.847367	3392	0.841223	0.0144025	-1.04406	145	0.933778	0.872318	0.113458	8416	0.974413
RP_POS_207_01752a15_389	RP	POS	15.389	207.018					0.0137859	0.0182691	1.41014e+06	1.60407e+06	735655	1.59013e+06	704006	685704	1.5539e+06	1.01588e+06	1.52696e+06	1.54817e+06	1.48052e+06	1.58326e+06	757040	1.47435e+06	852634	923287	1.77944e+06	1.60032e+06	866512	1.08345e+06	1.80056e+06	1.75431e+06	1.5466e+06	1.83378e+06	1.77154e+06	1.73648e+06	543406	1.31269e+06	614765	366986	1.42448e+06	1.33898e+06	1.36364e+06	1.23351e+06	1.30054e+06	1.46987e+06	1.42189e+06	748704	1.46277e+06	1.37617e+06	1.28221e+06	1.44523e+06	1.15846e+06	1.19561e+06	1.34225e+06	1.28892e+06	1.37621e+06	1.7221e+06	1.01158e+06	1.35789e+06	1.26302e+06	408800	404064	343072	0.913965	0.0908697	8698	0.987834	0.588391	0.449566	6265	0.882916	0.80196	0.216019	7758	0.9718	0.161173	1.07205	1827	0.829329	0.187216	1.00943	1822	0.965981	0.357334	0.732895	3959	0.848521
RP_NEG_207_05106a0_569	RP	NEG	0.569	207.051					1.34173e-05	2.55232e-05	7.72482e+07	3.53143e+07	3.4737e+07	3.38788e+07	3.57358e+07	3.9242e+07	3.77549e+07	3.80425e+07	3.59565e+07	4.08754e+07	4.62233e+07	4.64537e+07	4.18004e+07	8.19524e+07	5.0655e+07	5.07157e+07	4.86095e+07	4.45016e+07	4.56216e+07	4.89652e+07	4.80752e+07	4.62241e+07	4.38889e+07	4.79725e+07	4.62538e+07	4.5972e+07	6.53006e+07	2.45558e+07	2.493e+07	2.28946e+07	2.41458e+07	2.49317e+07	2.35016e+07	2.3939e+07	2.41038e+07	2.18738e+07	2.30756e+07	2.44245e+07	2.3878e+07	2.26759e+07	2.46149e+07	2.40033e+07	3.49164e+07	3.7749e+07	4.38382e+07	4.86205e+07	4.72215e+07	4.60218e+07	2.42916e+07	2.32988e+07	2.39193e+07	4.25542e+06	2.23122e+06	880304	0.0163962	0.665637	376	0.409949	0.0064523	2.09657	476	0.127433	0.439446	-0.626971	4466	0.92504	0.185361	-1.16467	2133	0.816964	0.108544	-1.12781	1058	0.964478	0.484572	-0.422851	5249	0.867872
RP_NEG_207_07765a1_907	RP	NEG	1.907	207.078	Kynurenine	144.0457 (100), 146.0605 (68), 190.0523 (45), 162.9824 (27)	1	HMDB0000684	2.36603e-12	8.84768e-12	1132.76	181870	214286	391837	239587	188939	329521	341402	361992	266438	164718	117054	169144	1203.73	4.85733e+06	7.7455e+06	7.83066e+06	7.87509e+06	5.16229e+06	7.61551e+06	4.68306e+06	5.08362e+06	7.19388e+06	7.57384e+06	7.57473e+06	7.67309e+06	2118.42	3893.12	3847.35	4457.95	3366.3	1153.41	3307.74	2782.43	3915.29	9185.06	2821.94	1079.27	3070.54	1435.93	2206.29	2718.86	256895	305463	179339	7.07715e+06	5.63612e+06	7.50389e+06	3343.63	4402.49	2102.18	89825.9	1.33935e+06	1929.14	0.456772	0.540693	4865	0.882655	0.222508	-0.863409	2847	0.734736	0.199099	-1.07591	1932	0.968804	0.606797	0.318617	6230	0.91565	0.461652	0.54888	4696	0.924189	0.113969	-0.643526	1448	0.739934
HILIC_POS_207_09776a6_594	HILIC	POS	6.594	207.098	Unknown		4		0.159603	0.18176	28893.3	10636.1	7473.14	7098.97	15587.3	9033.98	25527.5	18434.2	4906.04	20888.8	23743.6	35908.1	22113.8	15872.1	41789.2	20343.8	36221.2	28526.4	26492.2	36639.4	27109.5	17416.3	22308.2	12787.8	18394.6	15594.2	27489	51757.3	12126.3	12289.9	9157.07	32716.7	48748.6	13713.5	10115.9	41900.3	11510.4	36691	24102.6	18488.7	15721.9	22827.6	10198.9	14475.4	25663.6	31720.2	26914.4	17271.2	23609.5	25197.8	23566.3	9339.39	9189.74	14622.6	0.443822	0.457907	4733	0.881549	0.0128263	1.65586	613	0.196705	0.461497	-0.522952	4672	0.928624	0.0456052	-1.57229	538	0.796904	0.895117	0.10862	8504	0.989533	0.996329	-0.00294869	9371	0.999519
RP_NEG_207_10236a7_733	RP	NEG	7.733	207.102	Unknown		4		9.14615e-08	2.14904e-07	1.10204e+07	1.10223e+07	1.09968e+07	1.12978e+07	1.08808e+07	1.08846e+07	1.11164e+07	1.09395e+07	1.09425e+07	1.12165e+07	1.05977e+07	1.12468e+07	1.10126e+07	1.14422e+07	1.1745e+07	1.15813e+07	1.1287e+07	1.22542e+07	1.13225e+07	1.19861e+07	1.11941e+07	1.15606e+07	1.15429e+07	1.21771e+07	1.19206e+07	1.21467e+07	1.18548e+07	1.08822e+07	1.08983e+07	1.20948e+07	1.19558e+07	1.19107e+07	1.15372e+07	1.16224e+07	1.12033e+07	1.16572e+07	1.19879e+07	1.11194e+07	1.12541e+07	1.14261e+07	1.17713e+07	1.17484e+07	1.10494e+07	1.09707e+07	1.10184e+07	1.17169e+07	1.15158e+07	1.19468e+07	1.15483e+07	1.16016e+07	1.14639e+07	191906	367507	393302	0.475737	-0.409951	5061	0.883699	0.865405	-0.161725	8392	0.969456	0.480881	-0.547058	4881	0.926196	0.396393	0.625673	4308	0.865016	0.864436	0.135436	8237	0.986593	0.788173	-0.214817	7729	0.958677
RP_NEG_207_10301a6_838	RP	NEG	6.838	207.103	Unknown		4		7.23745e-12	2.57432e-11	726490	752810	664690	762467	695070	678321	777689	767651	774815	662350	700943	703377	748354	852642	913455	935660	905205	918964	875999	818649	882419	930148	861979	907121	848165	925889	927689	924928	894853	927215	916696	916003	913537	838054	906508	1.04109e+06	860257	834480	873913	881075	874986	859789	718759	749619	703756	918321	876804	885789	915939	911890	864849	44181.3	36455.5	49969.9	0.391161	0.698477	4206	0.8743	0.627671	-0.339587	6583	0.896359	0.165851	-1.13883	1562	0.998184	0.175048	-0.892384	1999	0.823223	0.914913	-0.0810298	8656	0.993657	0.00144052	-1.02242	117	0.115746
HILIC_POS_207_11281a3_703	HILIC	POS	3.703	207.113	Unknown		4		2.63253e-12	9.79747e-12	1.4687e+07	1.3937e+07	1.45434e+07	1.3296e+07	1.30502e+07	1.37111e+07	1.33063e+07	1.36664e+07	1.22179e+07	1.38968e+07	1.4308e+07	1.30534e+07	1.32658e+07	1.48099e+07	1.15405e+07	1.16118e+07	1.17463e+07	1.12566e+07	1.13862e+07	1.05984e+07	1.1666e+07	1.11076e+07	1.18851e+07	1.05812e+07	1.10575e+07	1.10203e+07	1.25425e+07	1.12819e+07	1.10727e+07	1.13558e+07	1.12565e+07	1.14469e+07	1.10125e+07	1.12644e+07	1.12802e+07	1.18072e+07	6.77618e+06	1.09989e+07	1.1234e+07	1.15652e+07	1.16133e+07	1.21467e+07	1.37066e+07	1.32254e+07	1.3631e+07	1.15388e+07	1.11896e+07	1.1136e+07	1.12828e+07	1.04281e+07	1.15116e+07	627857	428642	1.22767e+06	0.358045	-0.766415	3871	0.869537	0.870003	-0.120458	8422	0.971135	0.23191	-0.814761	2306	0.945439	0.241267	-0.93965	2791	0.812667	0.406992	-0.696159	4160	0.919744	0.315116	0.18642	3548	0.834951
RP_POS_207_15959a6_14	RP	POS	6.14	207.16					1.62557e-05	3.06497e-05	406675	362064	374468	381812	423602	428124	367701	347616	409071	395262	374362	387506	413841	396016	455261	489441	435993	452090	508807	442563	404602	444174	494577	438490	462390	426117	476344	418263	416462	419734	493882	535289	509114	510124	403762	422591	448911	466371	424515	375635	448942	471531	385487	388128	392743	458196	450037	455394	456726	458900	437399	25508.9	30133.3	45626.4	0.911884	0.10354	8679	0.987743	0.663118	0.284452	6863	0.908346	0.752707	-0.270784	7345	0.963403	0.886778	-0.0930064	8487	0.982279	0.948917	0.0476592	8958	0.995844	0.540829	-0.423599	5740	0.885772
HILIC_POS_207_20692a1_397	HILIC	POS	1.397	207.207	Unknown	104.1074 (100)	4		0.00488404	0.00685911	5.8841e+06	1.91464e+06	2.17149e+06	1.81753e+06	2.11867e+06	2.04439e+06	2.09997e+06	2.22957e+06	1.84979e+06	2.1637e+06	2.21152e+06	2.04602e+06	2.35835e+06	6.37481e+06	1.74401e+06	1.6311e+06	1.72446e+06	1.63056e+06	1.62278e+06	1.47095e+06	1.6621e+06	1.52202e+06	1.5526e+06	1.47945e+06	1.33303e+06	1.51407e+06	4.19235e+06	1.39083e+06	1.26101e+06	1.33569e+06	1.57406e+06	1.27062e+06	1.47665e+06	1.52555e+06	1.31646e+06	1.41372e+06	1.32235e+06	1.298e+06	1.39372e+06	1.3729e+06	1.19935e+06	1.25851e+06	2.00558e+06	2.05593e+06	2.1949e+06	1.68253e+06	1.56946e+06	1.46979e+06	1.36644e+06	1.41095e+06	1.3045e+06	161163	117750	104749	0.676864	0.312398	6860	0.92758	0.12661	1.17469	1904	0.625138	0.0848658	-0.960226	694	1	0.0129869	-1.80672	215	0.56786	0.546663	0.424874	5501	0.934225	0.389578	-0.591369	4286	0.854509
RP_NEG_207_8364a15_461	RP	NEG	15.461	207.836					8.33399e-08	1.97039e-07	5.74065e+06	5.79207e+06	5.48861e+06	5.76507e+06	5.43143e+06	5.49306e+06	5.44819e+06	5.849e+06	5.63534e+06	5.94305e+06	5.68973e+06	5.55079e+06	5.6263e+06	5.5734e+06	5.68783e+06	5.76617e+06	5.49915e+06	5.68417e+06	5.9224e+06	5.73881e+06	5.91351e+06	5.55003e+06	5.85938e+06	5.5926e+06	5.77136e+06	5.69047e+06	6.2042e+06	6.08547e+06	5.78877e+06	6.28014e+06	6.07323e+06	5.95122e+06	6.22253e+06	6.02173e+06	5.97497e+06	6.24181e+06	6.1379e+06	6.28536e+06	5.9116e+06	5.86078e+06	5.92939e+06	6.01037e+06	5.6193e+06	5.6064e+06	5.70247e+06	5.65933e+06	5.78119e+06	5.72845e+06	6.03576e+06	6.11979e+06	5.9995e+06	167778	134820	155817	0.92386	-0.0768876	8795	0.987517	0.533689	0.495722	5798	0.865334	0.295176	0.903856	2996	0.92622	0.422424	0.512705	4559	0.871069	0.415411	0.539252	4243	0.920404	0.751846	-0.232748	7457	0.947848
RP_NEG_207_83653a0_6	RP	NEG	0.6	207.837					3.01527e-14	1.40329e-13	548029	772767	769471	891230	903039	670912	740608	742607	834200	751866	588048	821658	1.33065e+06	1.69665e+06	3.33987e+06	3.44174e+06	3.27792e+06	1.8639e+06	3.45743e+06	3.28499e+06	2.03131e+06	3.39959e+06	3.21364e+06	3.29685e+06	3.36261e+06	3.31614e+06	1.46433e+06	1.72001e+06	1.60385e+06	2.48306e+06	1.55626e+06	1.81976e+06	1.53197e+06	1.55454e+06	1.73293e+06	1.52323e+06	1.70304e+06	1.55881e+06	1.16767e+06	2.40905e+06	1.4245e+06	1.60752e+06	834127	747082	873055	2.98086e+06	3.04333e+06	3.29731e+06	1.83659e+06	1.60914e+06	1.63351e+06	183560	547263	341150	0.129553	-0.474204	1493	0.815756	0.82662	0.212072	8104	0.958916	0.905589	0.114156	8634	0.986037	0.460091	0.578246	4930	0.877345	0.252883	-0.666696	2505	0.949045	0.47075	-0.595277	5113	0.865544
HILIC_NEG_207_83673a3_162	HILIC	NEG	3.162	207.837	Unknown		4		0.131537	0.151764	1.58579e+06	1.7227e+06	1.67096e+06	1.95901e+06	1.54955e+06	1.37218e+06	1.74147e+06	1.56581e+06	1.65595e+06	1.74334e+06	1.48461e+06	1.33766e+06	1.75729e+06	1.57697e+06	1.7247e+06	1.48643e+06	1.68305e+06	1.61546e+06	1.79561e+06	1.51413e+06	1.62417e+06	1.59328e+06	1.82593e+06	1.38235e+06	1.6071e+06	1.3971e+06	1.57483e+06	1.46469e+06	1.54695e+06	1.31163e+06	1.23546e+06	1.21272e+06	1.7548e+06	1.43174e+06	1.79376e+06	1.20924e+06	1.45049e+06	1.937e+06	1.74647e+06	1.14946e+06	1.23697e+06	1.81101e+06	1.72556e+06	1.58385e+06	1.58073e+06	1.62741e+06	1.6318e+06	1.55312e+06	1.35429e+06	1.52801e+06	1.57618e+06	176926	141834	263487	0.270845	-0.800906	3040	0.83757	0.3214	-0.81859	3843	0.786231	0.957506	0.0309418	9049	0.994753	0.555978	-0.523767	5770	0.905848	0.217589	0.659301	2149	0.951864	0.252253	0.842136	2891	0.820281
RP_NEG_207_83684a15_514	RP	NEG	15.514	207.837					0.111454	0.129932	3.15265e+06	3.08411e+06	3.16737e+06	3.18828e+06	3.31293e+06	3.09892e+06	3.21357e+06	3.10359e+06	3.06457e+06	3.32449e+06	3.1033e+06	3.3562e+06	3.12657e+06	3.22948e+06	3.05112e+06	3.11647e+06	3.30076e+06	3.0606e+06	3.2462e+06	3.22435e+06	3.19587e+06	3.27356e+06	3.06029e+06	3.08666e+06	3.23177e+06	3.2938e+06	3.09539e+06	3.45393e+06	3.10236e+06	3.10577e+06	3.15369e+06	3.19285e+06	3.16325e+06	3.24468e+06	3.3854e+06	3.06546e+06	3.06916e+06	3.28039e+06	3.28725e+06	3.23572e+06	3.31949e+06	3.0446e+06	3.18817e+06	3.12016e+06	3.22764e+06	3.13224e+06	3.235e+06	3.16813e+06	3.20172e+06	3.18559e+06	3.23349e+06	102067	96994.7	122792	0.285542	-0.666311	3171	0.846542	0.64435	0.386695	6716	0.901956	0.174083	1.05941	1660	0.985875	0.67273	0.370039	6797	0.930459	0.860074	-0.131377	8207	0.985202	0.708046	0.258711	7075	0.940826
RP_NEG_207_931a15_647	RP	NEG	15.647	207.931	Unknown		4		0.050546	0.0620748	2.59034e+06	2.65337e+06	2.69705e+06	8.24228e+06	4.7985e+06	4.44394e+06	2.70916e+06	4.01909e+06	9.68919e+06	8.5822e+06	7.20186e+06	4.98872e+06	1.78866e+07	3.98965e+06	3.5408e+06	1.88639e+07	5.27179e+06	1.38227e+07	4.31529e+06	9.12131e+06	9.29561e+06	8.94416e+06	9.08803e+06	3.62224e+06	8.54674e+06	3.40759e+06	6.79992e+06	6.22397e+06	7.15509e+06	6.19791e+06	3.90718e+06	7.30005e+06	8.97756e+06	3.20413e+06	1.33599e+06	2.20629e+06	2.33774e+06	3.35701e+06	3.27455e+06	1.63857e+06	1.93448e+06	3.923e+06	4.5978e+06	5.21535e+06	9.66485e+06	1.03748e+07	7.91909e+06	6.16615e+06	6.15684e+06	3.61234e+06	2.82552e+06	4.33673e+06	4.65261e+06	2.38022e+06	0.770557	0.142399	7572	0.956684	0.176718	1.1684	2408	0.68992	0.557282	-0.52781	5619	0.932373	0.343441	-0.904575	3795	0.850774	0.145578	-1.06902	1397	0.979654	0.0027134	-1.39958	165	0.154598
RP_POS_207_94894a1_082	RP	POS	1.082	207.949	Unknown		4		0.0236742	0.0304378	52695	9.38028e+06	1.00472e+07	1.00457e+07	8.55905e+06	9.53176e+06	1.04052e+07	9.3994e+06	9.90038e+06	7.03497e+06	8.46336e+06	8.3788e+06	8.22394e+06	4.60728e+06	5.785e+06	6.02869e+06	5.96813e+06	6.09241e+06	5.98646e+06	5.79344e+06	6.12475e+06	6.25099e+06	5.9909e+06	5.93123e+06	6.07768e+06	6.10591e+06	5.03363e+06	5.90162e+06	6.20309e+06	5.91523e+06	6.31857e+06	5.73526e+06	5.60167e+06	6.28602e+06	5.74982e+06	5.59024e+06	6.20589e+06	5.8265e+06	6.31801e+06	5.95509e+06	5.56227e+06	5.89672e+06	9.50807e+06	9.80919e+06	8.02527e+06	5.96856e+06	6.03891e+06	6.02643e+06	6.01475e+06	5.88673e+06	5.91172e+06	988016	134349	269975	0.503801	0.30478	5331	0.888432	0.0225638	-1.50078	758	0.279844	0.576731	0.52368	5789	0.936578	0.488781	0.43077	5176	0.887757	0.508492	-0.474218	5163	0.925884	0.542913	-0.381653	5760	0.886098
RP_POS_207_96663a0_847	RP	POS	0.847	207.967	Unknown	161.9606 (100), 179.9726 (50), 135.9448 (25), 207.9663 (17)	4		0.282442	0.309721	54151	3.54557e+06	3.8695e+06	9.80105e+06	3.26235e+06	5.38183e+06	1.97447e+06	3.19696e+06	4.76199e+06	5.27426e+06	1.96462e+06	8.5688e+06	1.28904e+07	93990	3.76813e+06	3.71267e+06	1.36152e+07	5.39374e+06	6.66365e+06	4.34506e+06	5.6579e+06	1.73726e+07	4.25245e+06	1.37469e+07	1.5102e+07	1.5132e+07	140052	4.3758e+06	2.14652e+06	5.11644e+06	4.05423e+06	4.10598e+06	1.03886e+07	9.68369e+06	1.08395e+07	1.04139e+07	7.3637e+06	1.05689e+07	1.07507e+07	1.20957e+07	3.03068e+06	7.87398e+06	5.11962e+06	3.82881e+06	7.17451e+06	6.62243e+06	8.5098e+06	1.20583e+07	3.9598e+06	9.73787e+06	8.864e+06	3.36657e+06	5.37579e+06	3.39624e+06	0.497152	-0.383418	5264	0.887866	0.496008	0.610383	5462	0.853711	0.639117	0.351087	6337	0.948136	0.175014	1.01118	1998	0.823477	0.000109976	1.70131	7	0.147698	0.0355567	1.44401	628	0.532275
HILIC_POS_208_03969a7_896	HILIC	POS	7.896	208.04	Unknown	84.9603 (100), 125.9863 (30), 143.9973 (20)	4		2.78834e-14	1.30219e-13	2.11015e+06	1.07528e+07	8.95997e+06	1.07637e+07	8.87879e+06	7.60513e+06	8.17458e+06	7.89647e+06	9.46934e+06	5.50331e+06	4.0655e+06	5.00464e+06	5.75314e+06	4.60358e+06	2.71465e+07	2.37692e+07	2.69749e+07	3.26647e+07	2.63702e+07	2.7671e+07	2.82846e+07	2.98793e+07	3.13304e+07	2.55113e+07	2.87003e+07	2.8584e+07	1.99043e+06	1.26321e+07	1.20667e+07	1.20979e+07	1.28957e+07	1.13046e+07	1.22702e+07	1.29687e+07	1.11414e+07	1.27387e+07	1.14184e+07	1.00923e+07	1.02398e+07	1.17817e+07	9.57727e+06	1.12507e+07	9.83883e+06	8.28638e+06	5.08165e+06	2.76388e+07	2.80513e+07	2.85315e+07	1.21994e+07	1.21075e+07	1.05884e+07	2.21896e+06	2.44702e+06	1.05268e+06	0.0628451	-0.699629	882	0.669849	0.00053905	-2.14388	173	0.0292926	0.845761	0.168559	8113	0.980032	0.700877	0.364804	7053	0.934204	0.844079	-0.0873159	8075	0.982686	0.0129228	-1.5304	345	0.352137
HILIC_NEG_208_06142a1_338	HILIC	NEG	1.338	208.061					5.38677e-11	1.73905e-10	1.17981e+06	1.78332e+06	1.93735e+06	2.66019e+06	2.11628e+06	1.57486e+06	1.65284e+06	2.90094e+06	2.14958e+06	1.31053e+06	1.51936e+06	2.44677e+06	2.17124e+06	929507	401922	350595	438266	400915	430579	410921	352720	540160	14241.2	446967	512726	702773	802029	494993	322820	405787	437212	488258	426414	341543	7693.12	368521	524077	8462.66	241929	496466	513234	351939	2.12429e+06	2.06955e+06	1.86198e+06	397925	433595	419177	429814	333650	322406	483053	159206	164666	0.885026	-0.113308	8484	0.980685	0.4585	-0.543023	5132	0.839899	0.452386	0.224053	4594	0.925746	0.893657	0.133489	8553	0.98226	0.347276	-0.583997	3512	0.929596	0.324291	-0.652278	3633	0.839157
HILIC_POS_208_06374a0_868	HILIC	POS	0.868	208.064					0.427474	0.453781	27953.2	45676	15320	22614	11267	37571	4663	4069	4675	65665	31245	7119	9909	20962.4	14706.5	16808.7	18333.9	10691	18700.2	14357.3	16056.6	15596.9	16852.4	13281.5	15290.4	17570.5	21818.9	5353	14874.9	4258	16446.2	15081.1	14722.9	14736.9	14721.4	17533.6	12882.2	16200.7	18808.1	13468.1	15351.7	16094.2	23719.2	12744.5	28484.5	15135	16177.8	15748.7	11202.6	14919.4	15984.6	19641.6	2256.86	4029.84	0.368954	-0.55875	3981	0.871272	0.772177	0.24261	7702	0.942513	0.607038	0.462014	6066	0.940779	0.761629	0.271907	7523	0.951758	0.236455	0.922322	2332	0.95322	0.146529	1.18664	1741	0.791223
RP_POS_208_13329a1_94	RP	POS	1.94	208.133	Unknown	149.0604 (100), 208.1341 (85), 141.0006 (27)	4		0.108911	0.127252	2.99773e+06	2.05963e+06	4.70318e+06	1.72347e+06	1.74737e+06	4.73013e+06	2.1372e+06	2.68017e+06	1.8506e+06	2.64868e+06	5.287e+06	6.14324e+06	2.18319e+06	816230	2.90062e+06	2.68982e+06	1.13787e+06	2.43932e+06	3.25037e+06	2.51747e+06	3.30984e+06	4.32748e+06	4.2785e+06	2.09376e+06	3.71043e+06	2.16787e+06	2.1291e+06	3.96147e+06	4.291e+06	2.51336e+06	3.68365e+06	3.89511e+06	3.92941e+06	3.83558e+06	2.01354e+06	1.55426e+06	3.21395e+06	4.1066e+06	3.85155e+06	4.73349e+06	1.3108e+06	953301	2.55841e+06	2.84953e+06	4.06553e+06	2.29191e+06	3.35129e+06	3.06264e+06	3.66891e+06	2.90935e+06	2.99115e+06	1.58822e+06	933191	1.20191e+06	0.774156	0.183294	7606	0.956855	0.263084	0.948932	3256	0.759599	0.0992771	1.13523	831	1	0.303277	0.825909	3389	0.841282	0.225514	-0.631965	2223	0.95369	0.451078	-0.563907	4924	0.861207
RP_POS_208_13374a1_639	RP	POS	1.639	208.134					0.0294445	0.0373257	2.16476e+06	2.10123e+06	1.42804e+06	2.93218e+06	2.14624e+06	1.62818e+06	2.04874e+06	2.29133e+06	2.09824e+06	2.30942e+06	1.49062e+06	1.87283e+06	1.4561e+06	2.53646e+06	3.58261e+06	659444	1.88049e+06	3.26406e+06	2.64802e+06	1.84326e+06	2.56541e+06	3.11276e+06	2.29763e+06	1.48171e+06	2.17338e+06	3.02179e+06	2.48584e+06	502419	2.32876e+06	2.02125e+06	1.99223e+06	1.61331e+06	895124	1.38255e+06	2.47608e+06	2.31629e+06	1.9843e+06	1.46036e+06	2.25296e+06	2.27558e+06	1.75511e+06	1.16311e+06	2.15192e+06	2.01662e+06	1.78224e+06	2.34665e+06	2.54236e+06	2.24363e+06	1.69159e+06	1.81087e+06	1.78143e+06	439715	833236	583500	0.708386	-0.307695	7119	0.93546	0.358342	-0.840721	4170	0.807859	0.800163	0.234881	7740	0.971878	0.896051	-0.123644	8574	0.982479	0.790671	0.204415	7645	0.972282	0.822501	0.153953	8015	0.964732
RP_POS_208_15486a6_516	RP	POS	6.516	208.155					4.90916e-21	4.71892e-20	2.11725e+07	1.84006e+07	1.95868e+07	1.89657e+07	1.76087e+07	1.9127e+07	1.85488e+07	1.79202e+07	1.75764e+07	1.84664e+07	1.90156e+07	2.03572e+07	1.82686e+07	2.81678e+07	2.87306e+07	2.71399e+07	3.22154e+07	2.92819e+07	2.72138e+07	3.28095e+07	3.10782e+07	3.03943e+07	2.98668e+07	3.18455e+07	3.11874e+07	2.92511e+07	3.01081e+07	2.73569e+07	2.54422e+07	2.55482e+07	2.86417e+07	2.77713e+07	2.46356e+07	2.69921e+07	2.97951e+07	2.6489e+07	2.8321e+07	2.74207e+07	2.94269e+07	2.66466e+07	2.71673e+07	3.01772e+07	1.86404e+07	1.82931e+07	1.9027e+07	2.93419e+07	3.03739e+07	3.05377e+07	2.69521e+07	2.72466e+07	2.81677e+07	813183	1.84633e+06	1.61608e+06	0.546877	-0.427124	5758	0.892878	0.563099	0.47532	6042	0.876149	0.537697	0.558948	5445	0.928354	0.372861	0.647652	4094	0.856196	0.791434	0.182222	7652	0.97233	0.229442	0.752232	2650	0.813957
HILIC_POS_208_88408a2_855	HILIC	POS	2.855	208.884	Unknown		4		2.40673e-15	1.2535e-14	1.71631e+06	1.801e+06	1.67426e+06	1.37291e+06	1.59089e+06	1.78769e+06	1.32394e+06	1.55157e+06	1.16657e+06	1.67455e+06	1.52099e+06	1.36125e+06	1.36416e+06	1.84657e+06	1.76038e+06	1.68492e+06	1.77766e+06	1.76601e+06	1.80737e+06	1.75284e+06	1.64281e+06	1.97647e+06	1.50468e+06	1.55593e+06	1.73522e+06	1.62258e+06	1.39069e+06	1.482e+06	1.40482e+06	1.37553e+06	1.32966e+06	1.51625e+06	1.35905e+06	1.58083e+06	1.31006e+06	1.41823e+06	1.40308e+06	1.27565e+06	1.47746e+06	1.40143e+06	1.39905e+06	1.47298e+06	1.60976e+06	1.45744e+06	1.48024e+06	1.74725e+06	1.79487e+06	1.6046e+06	1.42165e+06	1.41425e+06	1.40531e+06	199679	124871	81317.8	0.390387	-0.762822	4203	0.873194	0.311985	-0.648662	3740	0.784218	0.552246	0.381393	5576	0.931073	0.0570489	-1.14233	670	0.800473	0.900342	-0.0910246	8542	0.990882	0.752548	-0.200906	7462	0.948098
HILIC_NEG_209_00401a4_326	HILIC	NEG	4.326	209.004					0.000552336	0.000870496	1.4897e+06	753243	313472	631320	820598	1.09932e+06	1.13876e+06	468269	765194	858582	438201	1.17791e+06	1.10366e+06	1.4383e+06	1.08959e+06	1.44365e+06	1.19526e+06	1.17918e+06	1.0875e+06	318481	738567	1.23238e+06	1.18229e+06	1.0983e+06	837519	1.26088e+06	1.5524e+06	1.0713e+06	1.07603e+06	1.00056e+06	924774	773077	1.15074e+06	1.29847e+06	922544	1.17465e+06	992408	1.22667e+06	970491	1.42889e+06	1.41344e+06	1.15409e+06	629658	867886	894588	1.22692e+06	844230	1.09475e+06	969149	1.10776e+06	1.23872e+06	294287	296986	185400	0.268712	0.809507	3012	0.838699	0.242152	0.900242	3045	0.747609	0.156398	-1.28858	1431	1	0.311481	-0.445045	3480	0.841447	0.1535	0.747634	1468	0.983004	0.0339874	1.45398	611	0.522939
RP_NEG_209_00433a15_494	RP	NEG	15.494	209.004					0.421786	0.448452	941596	569547	500057	734147	529512	890724	871242	650503	599033	836393	866737	843377	1.27141e+06	915888	569741	999494	891288	886663	650142	650533	753156	805555	822354	863047	516741	660161	505154	1.00186e+06	1.35243e+06	577803	957881	807767	850624	711207	955486	553148	551763	886299	878659	861424	1.36177e+06	809979	583316	752875	954480	836796	714847	715576	939547	724445	959626	215443	146611	243077	0.118304	0.787027	1381	0.805344	0.0306201	1.7228	872	0.330114	0.291571	-0.831794	2954	0.927915	0.36013	-0.82682	3956	0.855809	0.196901	-0.884912	1939	0.954649	0.904903	0.0826	8648	0.983695
HILIC_NEG_209_00444a7_08	HILIC	NEG	7.08	209.004					0.000149923	0.00025322	744678	875738	665878	674374	796839	661295	659763	748567	674935	621786	685907	651895	691013	713327	933874	808790	669057	801036	610195	626199	659053	786565	598353	681775	784417	790047	711255	653465	564767	648038	569239	703220	626259	590956	639336	622520	548258	516030	588921	587791	519582	732578	753207	686140	662650	803189	670503	713648	627746	605466	588980	71916.9	102739	62138.7	0.288336	-0.932568	3199	0.847341	0.171375	-1.25919	2347	0.68645	0.100144	-1.29149	844	1	0.254474	-0.871543	2908	0.822667	0.499934	-0.35855	5072	0.926632	0.440173	-0.623853	4801	0.861917
HILIC_NEG_209_00456a5_013	HILIC	NEG	5.013	209.005					2.44704e-08	6.06983e-08	464453	613454	1.03107e+06	560866	692599	438580	1.12755e+06	830994	679121	678872	436519	607981	1.47488e+06	1.18722e+06	399770	279147	335146	690911	1.08463e+06	662153	938525	393825	1.30303e+06	422941	366918	552593	390782	399394	319157	251743	222328	267297	364572	252713	233129	469127	285456	243306	145453	142061	238691	276804	724496	769062	799563	426244	769784	661372	291984	320999	209263	306637	329611	86863.9	0.812242	0.145337	7916	0.964614	0.781472	0.244806	7780	0.944296	0.112941	1.04226	979	1	0.374888	0.713349	4124	0.854589	0.602571	0.334034	6032	0.93912	0.0821967	-0.952306	1116	0.692411
HILIC_NEG_209_00467a1_327	HILIC	NEG	1.327	209.005					0.00721878	0.00993613	149904	667874	1.07642e+06	629912	581862	937981	959249	469299	347659	878781	278627	1.01309e+06	766660	442385	423593	1.14823e+06	398290	684491	372061	945241	725893	1.09516e+06	437800	491271	1.16448e+06	889739	275119	566359	1.01328e+06	800224	764236	1.47674e+06	448731	919787	639926	965308	602976	1.29749e+06	640226	1.10857e+06	1.15078e+06	1.36835e+06	739016	678547	734289	663651	784589	745823	924169	715346	1.11308e+06	264782	308273	315769	0.767639	-0.228373	7547	0.956217	0.98166	-0.017851	9244	0.998332	0.624497	0.392308	6231	0.942208	0.748519	0.266556	7422	0.948104	0.294618	-0.661317	2944	0.940797	0.375375	0.598263	4137	0.853009
HILIC_NEG_209_00476a0_645	HILIC	NEG	0.645	209.005					0.00268798	0.00390085	2.23455e+06	2.21198e+06	2.14971e+06	2.08111e+06	2.33936e+06	2.2722e+06	2.01498e+06	2.01719e+06	2.55495e+06	1.95766e+06	2.72014e+06	2.08036e+06	2.34731e+06	1.98441e+06	1.96361e+06	2.22508e+06	2.03812e+06	2.26788e+06	1.95179e+06	2.00719e+06	1.8319e+06	2.23084e+06	1.951e+06	2.08295e+06	2.04072e+06	2.0631e+06	1.96362e+06	2.29591e+06	2.18752e+06	2.11392e+06	2.05663e+06	2.10704e+06	1.87604e+06	2.19055e+06	2.0529e+06	2.37716e+06	2.54149e+06	2.13972e+06	2.58577e+06	1.91876e+06	2.29086e+06	2.13109e+06	2.19554e+06	2.21483e+06	2.27637e+06	2.12367e+06	2.00543e+06	2.03444e+06	2.1522e+06	2.20763e+06	2.21324e+06	231661	130864	200710	0.896758	0.0832525	8560	0.984863	0.67477	0.3489	6950	0.912736	0.328396	-0.903554	3338	0.924881	0.320906	-0.681847	3589	0.84058	0.674305	0.276145	6622	0.957285	0.626413	0.304105	6421	0.917132
RP_POS_209_03319a15_393	RP	POS	15.393	209.033					0.656616	0.676922	1.92451e+06	2.18078e+06	2.072e+06	1.95728e+06	2.05638e+06	2.26481e+06	2.0887e+06	1.13845e+06	1.02583e+06	2.10023e+06	2.21109e+06	1.11564e+06	2.06916e+06	1.90654e+06	1.99879e+06	1.9093e+06	1.84124e+06	1.721e+06	1.82389e+06	1.15142e+06	1.92655e+06	1.15377e+06	1.91624e+06	1.86391e+06	1.81591e+06	1.79489e+06	2.08973e+06	2.07075e+06	2.13484e+06	2.16732e+06	1.95042e+06	1.29367e+06	2.24752e+06	785268	2.13855e+06	2.01216e+06	2.00681e+06	2.07811e+06	2.14843e+06	1.97543e+06	2.19055e+06	1.12358e+06	2.06661e+06	1.62945e+06	1.87403e+06	1.86758e+06	1.51391e+06	1.84774e+06	1.9234e+06	1.83806e+06	1.90322e+06	467798	284964	443568	0.264487	-0.934508	2970	0.837187	0.507625	-0.411674	5555	0.859078	0.190389	-1.24111	1850	0.967485	0.772873	-0.0696337	7611	0.954642	0.792902	-0.192391	7665	0.972482	0.939146	-0.0455012	8915	0.990343
RP_NEG_209_04581a4_754	RP	NEG	4.754	209.046	Unknown		4		1.82902e-15	9.64364e-15	37825.1	115471	116290	120108	114202	116951	106562	115741	111245	99621.1	92054.4	93368.4	109572	44790.2	144060	136882	139953	145292	150151	151997	132660	139308	136180	138716	136734	122503	79764.9	266319	290338	283683	292635	281361	280761	264465	284257	279285	269775	269389	254886	257682	264016	254464	116518	112625	98653.9	141547	143529	133533	282868	275708	260088	9458.26	7897.09	12605	0.211587	-0.411596	2422	0.821277	0.0163103	-1.8887	679	0.225822	0.710127	0.250995	6970	0.957805	0.12017	-1.01472	1348	0.838071	0.262716	-0.567954	2595	0.95175	0.00456262	-1.80722	219	0.195859
RP_NEG_209_08179a7_22	RP	NEG	7.22	209.082					2.60587e-14	1.22062e-13	278997	248169	249620	274808	266087	272114	256621	221263	234142	271371	255497	268042	226312	332744	306767	349238	355781	348209	371668	365652	341699	370348	380635	359834	367186	356601	298194	348137	353807	348751	358289	333292	317209	361984	364675	370428	366877	355617	369532	348481	348613	351170	259671	246035	255305	339999	362342	366064	348455	356235	354682	18339.7	19131.6	14081.3	0.346916	-0.743517	3762	0.866921	0.733373	-0.238035	7391	0.932815	0.151194	1.16785	1348	1	0.0988452	1.3624	1126	0.825261	0.498084	0.552458	5055	0.926309	0.311628	0.442224	3494	0.838471
RP_POS_209_09209a1_921	RP	POS	1.921	209.092	Kynurenine	94.0654 (100), 146.0594 (70), 192.0668 (70), 174.055 (50)	2	HMDB0000684	2.72654e-13	1.13567e-12	31957.1	1.01737e+07	1.11801e+07	1.26469e+07	1.18882e+07	9.5928e+06	1.11516e+07	1.08577e+07	1.12472e+07	8.33035e+06	4.28858e+06	4.3276e+06	5.40886e+06	67963.6	2.08167e+08	1.37038e+08	2.00914e+08	2.05864e+08	2.05755e+08	2.02369e+08	1.99947e+08	2.03208e+08	1.97511e+08	2.01892e+08	2.0103e+08	1.96979e+08	8767.33	289536	236228	332209	190954	379571	302312	241277	163160	154275	172663	253542	160154	151098	142343	253613	1.14722e+07	1.07123e+07	5.58885e+06	1.87996e+08	2.0282e+08	1.99353e+08	285700	206737	192150	2.98222e+06	1.9084e+07	73979.9	0.29106	-0.254816	3224	0.848714	0.0035399	-1.97282	386	0.0862141	0.449102	0.776753	4560	0.925878	0.553571	0.595112	5753	0.904593	0.110801	-1.06735	1081	0.963586	0.0586396	-1.26453	874	0.630744
HILIC_POS_209_09244a3_894	HILIC	POS	3.894	209.092	Kynurenine	94.0658 (100), 146.0599 (75), 192.0651 (75), 136.0757 (55)	1	HMDB0000684	1.08573e-13	4.77238e-13	12211.6	3.45975e+06	3.4684e+06	3.133e+06	3.897e+06	3.1801e+06	2.11833e+06	2.89582e+06	2.04572e+06	2.79607e+06	2.0504e+06	1.75836e+06	1.97076e+06	6379.44	5.27433e+07	5.22644e+07	5.95733e+07	6.1098e+07	5.87546e+07	5.10169e+07	5.41564e+07	5.78774e+07	4.78932e+07	4.69508e+07	5.1851e+07	4.84098e+07	13294.8	71501.3	95626.6	35472.7	67890.9	11975.1	60050.8	54568.8	19001	33601.9	21423.6	16782	9201.52	23178.4	17758.9	9049.69	3.48954e+06	2.55999e+06	2.1439e+06	5.64198e+07	5.54513e+07	4.87762e+07	56493.3	37729.2	15194.1	717400	4.79595e+06	26923.4	0.0373693	-1.29571	630	0.557633	0.003757	-1.87572	401	0.0880787	0.750227	-0.201935	7327	0.962588	0.0357822	-1.59376	445	0.75593	0.307533	-0.696943	3079	0.93898	0.0469554	-1.53395	761	0.580063
RP_NEG_209_09465a6_707	RP	NEG	6.707	209.095					0.00101943	0.00155151	459803	353514	455161	448588	457308	445961	425242	416369	402346	426222	420139	501289	407713	470031	499898	542683	380198	628206	499127	474562	511677	604471	506438	556557	540697	533369	428520	455573	486839	506330	538861	507277	430056	422358	438388	495060	540806	498652	421433	442183	485746	534447	428643	422480	438841	512746	522459	534265	498976	465334	476492	36297.7	63162.4	42445.4	0.829537	-0.16979	8048	0.968996	0.766977	0.280954	7666	0.940563	0.875938	0.153781	8375	0.983247	0.708275	0.340692	7122	0.934919	0.248958	-0.792604	2474	0.94602	0.386961	-0.529713	4250	0.855958
HILIC_POS_209_09576a5_51	HILIC	POS	5.51	209.096	Unknown		4		3.57004e-49	1.11873e-45	87978.6	118717	138948	131789	149833	142485	137428	145302	125079	115454	115921	110177	132064	1.39245e+06	1.43283e+06	1.40693e+06	1.50108e+06	1.41374e+06	1.48202e+06	1.46598e+06	1.4104e+06	1.47914e+06	1.4824e+06	1.3884e+06	1.48248e+06	1.39288e+06	1.02418e+06	998724	945645	917292	991418	946354	1.04065e+06	1.01879e+06	931147	971040	1.01478e+06	960281	1.03443e+06	966961	988118	969908	134822	137573	118404	1.43865e+06	1.45939e+06	1.43654e+06	959887	995280	983939	13071.4	41138.2	37102.8	0.741347	0.210491	7363	0.946543	0.0924286	-1.256	1552	0.559872	0.476958	0.504177	4836	0.927188	0.95297	-0.0511306	9023	0.992893	0.195012	0.953938	1918	0.955846	0.272579	0.648269	3089	0.829562
RP_POS_209_11485a7_59	RP	POS	7.59	209.115					2.07755e-22	2.38474e-21	651133	694048	617811	633192	713394	636337	660072	734787	613551	704713	613445	692227	678009	990523	1.11324e+06	1.03147e+06	1.13909e+06	1.05162e+06	1.08084e+06	1.1486e+06	1.1565e+06	1.08509e+06	913004	1.00593e+06	1.01593e+06	1.23107e+06	1.01172e+06	996230	961400	1.07911e+06	1.10907e+06	1.0085e+06	999222	1.03091e+06	996446	1.14855e+06	1.11743e+06	986137	1.03835e+06	1.07182e+06	1.12432e+06	1.13232e+06	664611	661187	672099	1.08386e+06	1.11776e+06	1.04148e+06	1.03086e+06	1.05851e+06	1.07059e+06	42556.6	84546.5	61930.1	0.925364	-0.0804718	8807	0.987776	0.81604	0.175934	8025	0.955962	0.337329	0.40098	3429	0.924825	0.588706	-0.501168	6063	0.912819	0.52568	0.446464	5325	0.92806	0.333786	0.641513	3731	0.841041
RP_POS_209_15404a9_004	RP	POS	9.004	209.154	Unknown		4		0.00164391	0.00244223	2.03447e+06	1.86674e+06	1.81341e+06	1.62934e+06	1.63307e+06	2.05268e+06	1.85957e+06	1.99106e+06	2.87408e+06	2.10494e+06	2.09381e+06	1.78629e+06	2.01903e+06	2.15792e+06	1.86523e+06	1.8968e+06	2.08733e+06	1.96468e+06	1.76903e+06	1.80897e+06	2.11312e+06	2.23254e+06	2.0234e+06	1.96355e+06	2.05941e+06	2.02575e+06	1.49776e+06	1.78481e+06	1.60877e+06	1.69129e+06	1.73882e+06	1.72318e+06	1.54872e+06	1.57971e+06	1.53055e+06	1.83634e+06	1.57428e+06	1.54646e+06	1.36634e+06	1.56887e+06	1.68116e+06	2.52416e+06	1.73564e+06	2.19435e+06	2.00102e+06	1.95351e+06	1.98091e+06	2.01803e+06	1.70937e+06	1.61392e+06	1.7374e+06	326230	133978	260112	0.138271	1.40608	1580	0.82271	0.0340337	0.81346	926	0.345519	0.835614	0.204532	8042	0.976823	0.291659	0.481549	3285	0.834668	0.18323	-0.366968	1787	0.96393	0.897703	0.107738	8600	0.981315
RP_NEG_209_15488a7_706	RP	NEG	7.706	209.155					6.19501e-11	1.98837e-10	7.11917e+06	7.11103e+06	6.56571e+06	6.52809e+06	6.83867e+06	6.76512e+06	6.30881e+06	6.79675e+06	7.08741e+06	7.17673e+06	6.81293e+06	6.72308e+06	6.85261e+06	7.57794e+06	7.6608e+06	7.3218e+06	7.22445e+06	6.99197e+06	7.56026e+06	7.66113e+06	7.20491e+06	7.49129e+06	7.35884e+06	7.28268e+06	7.45789e+06	7.59446e+06	7.62398e+06	7.38226e+06	7.69478e+06	7.32581e+06	8.22727e+06	7.6679e+06	7.32917e+06	7.55532e+06	7.6115e+06	7.69554e+06	7.46762e+06	7.59403e+06	7.57391e+06	7.19731e+06	7.67963e+06	7.41772e+06	6.76088e+06	6.73952e+06	6.89134e+06	7.29975e+06	7.4794e+06	7.42347e+06	7.6596e+06	7.53183e+06	7.49252e+06	252776	206337	240798	0.922563	-0.0844872	8781	0.987702	0.46935	0.516117	5228	0.843986	0.335331	0.870643	3406	0.925557	0.464284	0.599575	4971	0.87804	0.489392	-0.530635	4968	0.926083	0.391494	-0.693867	4305	0.85492
RP_POS_209_19016a8_802	RP	POS	8.802	209.19					0.0248668	0.0318839	667743	1.04787e+06	959946	699433	784519	910835	627128	535664	955471	743518	1.18933e+06	666139	642801	844717	965003	1.0543e+06	915919	650123	782523	581106	569329	641090	929509	764775	729274	638385	779554	612356	755072	710263	780039	910501	723450	903315	411204	837411	736902	876858	735662	667777	626637	608821	872941	757274	810446	896337	643512	765486	753646	722457	703151	197433	162834	131987	0.412402	-0.585852	4419	0.877345	0.695774	-0.316536	7110	0.919968	0.054996	-1.55265	420	1	0.268654	-0.803586	3051	0.8278	0.759289	-0.23631	7373	0.968138	0.483293	-0.382579	5235	0.867897
RP_POS_209_19017a8_895	RP	POS	8.895	209.19					0.000787399	0.00121529	807854	1.38479e+06	1.27033e+06	814059	990234	1.06669e+06	732646	714331	1.13922e+06	983139	1.37681e+06	883070	913852	962224	1.08522e+06	1.14601e+06	1.13112e+06	819959	925801	828282	721372	830864	1.09246e+06	948763	928424	796419	826990	749138	1.03166e+06	904066	930753	1.01485e+06	758429	1.04343e+06	534106	842376	948228	981225	812279	743298	764998	690874	1.11485e+06	913222	1.03922e+06	1.04558e+06	826580	941515	926092	825314	798535	231606	144874	145814	0.283425	-0.870584	3158	0.843723	0.677961	-0.326575	6976	0.913634	0.0569835	-1.51164	440	1	0.328628	-0.718291	3649	0.846651	0.353553	-0.691141	3586	0.926869	0.109163	-0.874797	1408	0.728867
RP_NEG_209_83362a15_506	RP	NEG	15.506	209.834					0.278657	0.305748	965548	951490	982566	1.12873e+06	1.13026e+06	1.12006e+06	1.82425e+06	972809	1.00826e+06	1.11443e+06	1.07915e+06	930598	1.13636e+06	1.02709e+06	959091	1.0557e+06	1.04088e+06	1.08931e+06	1.04902e+06	1.09967e+06	1.07152e+06	1.01401e+06	1.03662e+06	999471	2.12027e+06	1.14908e+06	1.01303e+06	1.00838e+06	1.09733e+06	1.08064e+06	1.03734e+06	1.01001e+06	1.04835e+06	1.03657e+06	1.11917e+06	1.05104e+06	1.06961e+06	1.07854e+06	1.08127e+06	1.05181e+06	1.22743e+06	972503	1.04826e+06	1.23134e+06	1.06513e+06	1.03624e+06	1.05855e+06	1.32636e+06	1.04674e+06	1.06495e+06	1.08231e+06	236474	312489	58602.5	0.432835	0.774213	4633	0.878282	0.80752	0.0713416	7969	0.952628	0.528554	0.0713948	5367	0.925831	0.356715	0.9284	3922	0.855042	0.457945	0.310743	4651	0.925638	0.462922	0.606981	5037	0.863993
HILIC_NEG_209_834a3_162	HILIC	NEG	3.162	209.834					0.00170209	0.00252587	451189	561648	496797	297194	395289	405153	495502	419144	391722	406109	326451	361764	328766	374969	408973	249833	358061	355493	420866	340978	336513	321396	401356	446503	394536	311329	333961	380118	520762	213239	336842	426590	410525	432048	520341	297945	271210	440706	368871	351527	406648	374910	437732	427880	355773	343090	354938	388431	375510	386414	388532	78071.3	55075.8	83979.1	0.882498	-0.126186	8463	0.98031	0.256855	-1.0498	3195	0.755774	0.779687	0.215123	7578	0.967253	0.340772	0.823244	3769	0.849985	0.877136	0.129836	8349	0.987658	0.816723	0.155064	7964	0.96409
RP_NEG_209_94977a1_021	RP	NEG	1.021	209.95					1.34312e-16	7.87689e-16	192774	494870	574668	429163	690911	622228	429151	444180	345719	694346	680329	752413	562330	304073	343430	479369	320041	367951	350822	318795	460415	452771	158598	266564	439867	388953	221366	365626	227760	235735	316014	307934	100450	310298	369101	223618	188935	288905	356717	193035	324368	292865	547403	460319	672355	377698	395701	313496	290614	238480	291178	130938	91998.9	76381.4	0.323478	-0.665074	3559	0.854457	0.125587	0.954276	1892	0.62402	0.732426	0.195688	7185	0.958321	0.417828	-0.697859	4517	0.869603	0.366944	-0.682543	3742	0.92187	0.988466	0.00738075	9298	0.999416
RP_POS_209_96449a0_707	RP	POS	0.707	209.964	Unknown		4		2.26775e-10	6.87935e-10	6536.72	1.03272e+06	10693.8	6292.75	4994.93	7870.87	49316.4	12877.8	50891.6	6524.13	18354.8	18166.2	10675.3	4.68636e+06	9.86848e+06	8.26958e+06	4.49747e+06	5.66408e+06	8.83321e+06	1.59021e+07	4.50436e+06	8.60133e+06	5.6469e+06	8.49878e+06	7.81021e+06	1.20486e+07	2.5781e+07	5.16902e+06	1.44956e+07	2.23877e+07	1.63079e+07	1.35079e+07	1.94901e+07	1.09424e+07	1.58182e+07	2.28953e+07	5.10004e+06	1.32591e+07	1.31677e+07	3.33064e+07	1.83238e+07	7.61641e+06	263676	30239.1	13430.1	7.0749e+06	9.46026e+06	8.50112e+06	1.43736e+07	1.48492e+07	1.71347e+07	293385	3.27231e+06	7.35365e+06	0.429808	-0.795668	4600	0.878397	0.400979	-0.852962	4618	0.816284	0.415714	0.728952	4219	0.926317	0.459606	0.435845	4926	0.877133	0.912454	0.064673	8640	0.992821	0.611452	0.375469	6308	0.911265
RP_POS_209_96481a0_595	RP	POS	0.595	209.965	Unknown		4		9.0571e-14	4.01442e-13	3.29859e+06	1.05164e+06	660059	8010.58	9679.04	976188	985386	35056	1.26479e+06	1.58035e+06	1.22593e+06	1.47316e+06	1.00866e+06	5.24151e+06	6.65003e+06	5.85303e+06	8.22742e+06	8.11482e+06	5.86037e+06	7.22606e+06	1.00331e+07	9.30351e+06	5.08286e+06	6.24627e+06	6.50704e+06	9.36973e+06	7.83743e+06	8.03487e+06	7.65755e+06	9.59341e+06	1.19525e+07	9.82201e+06	2.21071e+07	8.72446e+06	1.18153e+07	8.91142e+06	9.43249e+06	9.62492e+06	1.22456e+07	9.11362e+06	1.09593e+07	1.09409e+07	432348	815355	1.32202e+06	7.21132e+06	8.10576e+06	6.80147e+06	9.41206e+06	1.21981e+07	1.05769e+07	560030	1.60898e+06	3.44519e+06	0.34286	0.683903	3735	0.862979	0.0319819	1.58862	889	0.338202	0.460093	0.555901	4656	0.928981	0.719257	-0.254725	7198	0.939391	0.344002	0.808688	3473	0.931172	0.254508	0.338099	2911	0.821926
HILIC_NEG_210_00758a6_355	HILIC	NEG	6.355	210.008					0.0219425	0.0283275	5715.38	3747.95	4671.37	4744.26	4818.08	10655.7	4499.97	4568.75	3126.47	4345.52	3994.59	6712.17	4063.46	8648.08	4143.56	6618.23	4520.65	4637.45	4470.96	3559.63	4505.32	2692.97	4158.18	4198.98	4823.41	4580.34	3967.2	3400.56	3841.67	2918.08	3572.02	3272.29	3835.54	3287.16	4363.57	4263.52	4156.63	3672.47	3968.29	4210.7	4510.47	4792.79	4495.41	5712.72	4778.93	4979.97	3807.22	4440.23	3400.93	3981.28	4230.95	1976.1	904.698	522.451	0.523499	0.616014	5508	0.893503	0.705111	0.143473	7172	0.924254	0.149728	-1.29629	1323	1	0.410776	-0.596605	4448	0.868188	0.049264	1.11084	490	0.945164	0.0113908	1.5887	327	0.327476
HILIC_POS_210_05025a3_718	HILIC	POS	3.718	210.05					0.000160482	0.000269554	517439	664604	851752	848324	474182	553898	520943	460834	363238	630347	419033	548459	835547	643118	170499	444408	199563	197292	323185	207058	278274	190700	827006	772801	414839	296387	479521	344580	401406	634452	314468	248508	547959	380883	324903	148960	218382	156793	207642	139180	621349	504429	709716	474728	608347	252941	249804	577758	388683	324217	325879	170717	223788	167539	0.0730721	-1.37648	985	0.697412	0.449446	-0.593785	5057	0.835524	0.966845	-0.0140154	9149	0.993476	0.0843274	1.45145	959	0.826655	0.519218	-0.384779	5261	0.927802	0.614674	-0.374863	6332	0.912595
HILIC_POS_210_07245a7_355	HILIC	POS	7.355	210.072					1.49281e-09	4.16685e-09	688602	854438	890525	863461	872819	894645	887726	879461	886702	875079	809288	822440	870716	710032	1.01924e+06	959310	1.1075e+06	978707	958983	1.05978e+06	1.07278e+06	953107	1.08315e+06	1.00413e+06	1.09868e+06	984101	331397	874020	814858	772941	852295	778295	843681	896275	819222	915321	783255	754490	866196	874328	842669	878938	870311	887133	844381	1.01619e+06	1.01116e+06	1.04252e+06	818482	851551	843324	26780.8	58154.5	48826.8	0.113983	0.62817	1329	0.806288	0.227967	-0.96822	2901	0.738751	0.916309	-0.0864296	8709	0.989118	0.567454	0.452671	5874	0.908177	0.324764	0.677267	3265	0.935101	0.439057	0.508784	4785	0.862607
HILIC_POS_210_0762a1_334	HILIC	POS	1.334	210.076	Unknown		4		1.24501e-13	5.40864e-13	2.02919e+07	1.9055e+07	2.15518e+07	2.83644e+07	2.4464e+07	1.97565e+07	2.0457e+07	3.49977e+07	2.56969e+07	1.62929e+07	1.83628e+07	2.73279e+07	2.50664e+07	6.65244e+06	2.03648e+06	6965.54	1.7069e+06	7488.16	5840.12	6855.71	197332	5204.53	5210.8	720648	5892.29	14668.3	4.89632e+06	645746	5339.4	250250	4044.74	471519	195679	5437.14	5313.92	250154	278607	5817.23	5112.88	5117.21	5561.16	1.08222e+06	2.33588e+07	2.5227e+07	2.17625e+07	939458	53808.1	186605	275380	147038	220765	5.25574e+06	723840	311949	0.664592	0.355461	6757	0.924646	0.647839	-0.303727	6746	0.902806	0.200935	-1.22354	1948	0.969708	0.264113	-1.04008	3015	0.823524	0.397335	-0.411419	4069	0.918	0.833815	-0.175077	8120	0.965357
RP_POS_210_07639a1_628	RP	POS	1.628	210.076					0.334177	0.362045	5.481e+06	8.1214e+06	7.45397e+06	8.33763e+06	7.91879e+06	8.25924e+06	6.99445e+06	7.8139e+06	6.86583e+06	8.47277e+06	8.62319e+06	7.03276e+06	7.30463e+06	7.10132e+06	7.12783e+06	7.12838e+06	7.19525e+06	7.1755e+06	7.21597e+06	7.10373e+06	7.0985e+06	7.15839e+06	7.08866e+06	7.13781e+06	7.0875e+06	7.2116e+06	6.91157e+06	7.09895e+06	7.17693e+06	7.14418e+06	7.2063e+06	7.19025e+06	7.12245e+06	7.2243e+06	7.17066e+06	7.157e+06	7.12243e+06	7.1249e+06	7.14465e+06	7.07997e+06	7.1786e+06	7.13028e+06	7.95795e+06	7.48336e+06	7.85834e+06	7.15674e+06	7.14415e+06	7.1314e+06	7.16332e+06	7.15937e+06	7.13168e+06	618631	46774.9	40008.2	0.272818	-0.767165	3060	0.838158	0.833256	-0.161017	8147	0.961512	0.713001	-0.269274	7006	0.956741	0.48812	-0.541894	5167	0.8881	0.886315	-0.0987996	8431	0.988287	0.239881	-0.790888	2755	0.818557
RP_POS_210_10986a11_25	RP	POS	11.25	210.11					0.000659142	0.00102814	1.72906e+06	2.15909e+06	2.80941e+06	3.09773e+06	1.60856e+06	1.5759e+06	1.18877e+06	2.12379e+06	2.79754e+06	1.92183e+06	2.47471e+06	2.58154e+06	2.57217e+06	4.00714e+06	3.5651e+06	2.51689e+06	2.11964e+06	3.27167e+06	1.48558e+06	2.53366e+06	2.25345e+06	3.18262e+06	2.56677e+06	3.04212e+06	2.54521e+06	1.48653e+06	2.09223e+06	2.42179e+06	1.04638e+06	1.7657e+06	2.07201e+06	1.60426e+06	1.44481e+06	1.43692e+06	1.94012e+06	2.72616e+06	2.04068e+06	1.78505e+06	1.29383e+06	1.88022e+06	1.7106e+06	1.59961e+06	2.4187e+06	1.9215e+06	2.38757e+06	2.86832e+06	2.36383e+06	2.41015e+06	1.78203e+06	1.91774e+06	1.65386e+06	581449	655905	428352	0.343284	-0.855103	3738	0.863353	0.936574	-0.0535394	8925	0.986524	0.337835	-0.769163	3436	0.924327	0.365326	-0.69853	4014	0.855614	0.692516	0.316825	6794	0.958249	0.630939	-0.299202	6448	0.919891
RP_POS_210_10999a13_324	RP	POS	13.324	210.11	Unknown	210.1106 (100), 141.0009 (65), 95.0495 (25)	4		0.017681	0.0231149	2.82001e+06	2.39533e+06	1.2789e+06	3.12146e+06	1.26618e+06	2.03444e+06	1.51733e+06	1.27432e+06	1.46904e+06	4.16728e+06	1.98478e+06	1.49333e+06	2.99259e+06	2.03502e+06	799139	1.58796e+06	3.03182e+06	1.61583e+06	1.43741e+06	2.16728e+06	2.28289e+06	1.11353e+06	2.04698e+06	2.10217e+06	761466	1.07391e+06	1.67606e+06	2.00884e+06	2.4402e+06	2.5939e+06	2.28914e+06	1.77874e+06	2.98567e+06	2.63549e+06	2.80536e+06	1.82103e+06	917682	3.35011e+06	1.62891e+06	1.18899e+06	2.9687e+06	4.37522e+06	2.01547e+06	1.57378e+06	2.65949e+06	1.75869e+06	1.75028e+06	1.49613e+06	2.22216e+06	2.23305e+06	2.70239e+06	923034	682169	881211	0.414441	-0.478514	4445	0.876526	0.423028	0.697724	4803	0.828	0.98827	-0.0123281	9326	0.996218	0.665907	-0.38488	6737	0.929225	0.9799	0.0123506	9236	0.997405	0.462479	0.544958	5031	0.864195
RP_POS_210_10999a10_368	RP	POS	10.368	210.11					2.15244e-25	3.71438e-24	1.89068e+07	1.96342e+07	1.56531e+07	1.79613e+07	1.90911e+07	1.6241e+07	1.60209e+07	1.9363e+07	1.85689e+07	1.80231e+07	1.53381e+07	1.58411e+07	1.90034e+07	1.64452e+07	1.97949e+07	1.79561e+07	1.76782e+07	1.54127e+07	1.55171e+07	1.78177e+07	1.81909e+07	1.58802e+07	1.51216e+07	1.86618e+07	1.62685e+07	1.82422e+07	8.58383e+06	8.40063e+06	8.69154e+06	8.25507e+06	7.86563e+06	8.19806e+06	8.65416e+06	8.59088e+06	8.23986e+06	6.7204e+06	8.3908e+06	7.06757e+06	7.26039e+06	8.58421e+06	7.5306e+06	7.39919e+06	1.80849e+07	1.75485e+07	1.70515e+07	1.77105e+07	1.68515e+07	1.70735e+07	8.28218e+06	8.11922e+06	7.56839e+06	1.62398e+06	1.5098e+06	639380	0.674363	-0.330348	6843	0.926448	0.437039	-0.636388	4942	0.831365	0.475562	-0.568939	4817	0.92812	0.622057	-0.421864	6344	0.921809	0.686932	-0.254878	6741	0.957996	0.0538251	-1.11638	829	0.610386
RP_POS_210_11006a10_844	RP	POS	10.844	210.11					2.28765e-14	1.07585e-13	2.14227e+06	1.21931e+06	2.45968e+06	2.48463e+06	2.37264e+06	2.46157e+06	2.53204e+06	2.77931e+06	3.09417e+06	2.42749e+06	1.35704e+06	3.34211e+06	2.19831e+06	2.7483e+06	2.65058e+06	4.24937e+06	4.74789e+06	2.1641e+06	3.15028e+06	2.08817e+06	3.40467e+06	1.6054e+06	3.87495e+06	1.41665e+06	3.78601e+06	1.4262e+06	920595	736262	774947	349045	556693	266287	641613	266805	376654	853135	341603	305101	679518	928791	301612	490811	2.13407e+06	2.71677e+06	2.33124e+06	3.45298e+06	2.56213e+06	2.62595e+06	536647	495962	541166	608187	1.15187e+06	229273	0.155213	0.958105	1748	0.834759	0.713368	0.324193	7237	0.926678	0.287117	-0.773395	2909	0.927876	0.409467	-0.717987	4432	0.868546	0.791921	-0.177451	7656	0.97242	0.977698	0.0197133	9226	0.996243
RP_POS_210_11014a11_155	RP	POS	11.155	210.11					5.68945e-11	1.83362e-10	2.82638e+06	3.4871e+06	3.13934e+06	4.07664e+06	3.74443e+06	4.00952e+06	3.36653e+06	3.32296e+06	4.02844e+06	2.78196e+06	2.79476e+06	3.17961e+06	3.09129e+06	3.77121e+06	2.53142e+06	2.98156e+06	2.65343e+06	4.87512e+06	3.77375e+06	2.98471e+06	4.86363e+06	3.72745e+06	3.03604e+06	3.59183e+06	3.89544e+06	3.38128e+06	1.31144e+06	1.79298e+06	1.55714e+06	1.88737e+06	1.05092e+06	1.26527e+06	1.05169e+06	714524	1.72793e+06	1.97705e+06	1.01294e+06	1.20646e+06	1.20658e+06	2.26604e+06	1.77223e+06	2.59789e+06	3.61188e+06	3.68186e+06	2.96191e+06	3.26038e+06	3.83738e+06	3.47615e+06	1.51074e+06	1.29683e+06	1.80984e+06	458608	765928	524147	0.809726	0.152595	7890	0.964796	0.0379286	-1.41727	989	0.360533	0.425466	0.753336	4331	0.923528	0.728563	0.281703	7265	0.94277	0.477461	-0.408112	4854	0.924725	0.384964	0.570648	4229	0.85577
RP_POS_210_11018a10_26	RP	POS	10.26	210.11	Unknown		4		3.48381e-35	2.5001e-33	1.26558e+07	1.18288e+07	1.21592e+07	1.26187e+07	1.25514e+07	1.24317e+07	1.23435e+07	1.25253e+07	1.2575e+07	1.22561e+07	1.26089e+07	1.2796e+07	1.27929e+07	1.29149e+07	1.38464e+07	1.24641e+07	1.32083e+07	1.30023e+07	1.21317e+07	1.25237e+07	1.25715e+07	1.35018e+07	1.26686e+07	1.3203e+07	1.36887e+07	1.15775e+07	7.04094e+06	7.10682e+06	6.80814e+06	7.02152e+06	6.78005e+06	7.04097e+06	7.42309e+06	7.10866e+06	7.2853e+06	7.25773e+06	6.96819e+06	7.26777e+06	7.06501e+06	7.07222e+06	7.28296e+06	7.18623e+06	1.22895e+07	1.24689e+07	1.26135e+07	1.31303e+07	1.26822e+07	1.27844e+07	6.9515e+06	7.2086e+06	7.17484e+06	276617	667104	178748	0.408475	0.64837	4383	0.87613	0.203419	1.17112	2682	0.713029	0.313542	-0.671641	3178	0.927504	0.546618	-0.518385	5688	0.903438	0.0368989	1.4383	377	0.920123	0.0270082	1.24944	532	0.477263
RP_POS_210_1104a4_702	RP	POS	4.702	210.11					4.5092e-10	1.33389e-09	8.45689e+06	8.4581e+06	6.67939e+06	8.8867e+06	6.51008e+06	6.90836e+06	1.08184e+07	8.78102e+06	6.48696e+06	7.89432e+06	6.48697e+06	8.66419e+06	9.74343e+06	3.31161e+06	6.53354e+06	2.33265e+06	3.28749e+06	4.59503e+06	3.44543e+06	6.77436e+06	7.34281e+06	6.58226e+06	5.45818e+06	6.22586e+06	5.4668e+06	8.43406e+06	2.82605e+06	5.93186e+06	5.40465e+06	3.14526e+06	2.08706e+06	2.78767e+06	3.28143e+06	2.38147e+06	2.76894e+06	2.4358e+06	3.09398e+06	3.18046e+06	2.57617e+06	3.68012e+06	3.34917e+06	2.72606e+06	7.63357e+06	8.24868e+06	8.19723e+06	4.18718e+06	6.03622e+06	6.39623e+06	3.8713e+06	2.79233e+06	3.1024e+06	1.43865e+06	1.81775e+06	1.06951e+06	0.619396	0.427562	6380	0.912687	0.560854	0.391796	6023	0.875409	0.193995	1.01721	1891	0.964436	0.106004	1.21527	1202	0.829074	0.231176	-1.00885	2277	0.954451	0.375908	-0.718932	4141	0.853396
HILIC_NEG_210_88336a0_846	HILIC	NEG	0.846	210.883					4.07719e-13	1.66434e-12	350217	304608	353395	376603	331643	278473	299848	298162	293812	309722	305647	299383	269803	4725.52	271333	219168	221007	302793	221564	237661	232340	205308	233440	222589	172989	182713	83485.6	876656	1.0638e+06	971978	995826	986304	900569	1.01618e+06	762291	749563	880071	589947	619207	718501	603690	627896	341562	292574	296139	253575	224218	202933	978913	861734	631848	30246.3	34888	166513	0.0441206	-1.61965	697	0.59509	0.052773	-1.50179	1153	0.430285	0.25038	-0.841465	2491	0.944932	0.0955132	-1.45157	1087	0.826053	0.0834008	-0.703721	817	0.95967	2.48316e-05	-2.08431	16	0.0145901
HILIC_NEG_210_91626a5_543	HILIC	NEG	5.543	210.916					0.00134478	0.0020176	271955	1.43339e+06	1.39884e+06	801743	870325	573257	1.3513e+06	1.55532e+06	751006	938025	1.12653e+06	786444	887679	207203	569613	894002	659040	607445	974542	369268	547459	763878	802272	387864	1.26553e+06	231885	584328	1.34128e+06	1.65309e+06	1.57637e+06	910433	1.04688e+06	1.30281e+06	1.3986e+06	831687	1.10553e+06	1.11034e+06	1.16521e+06	799668	674519	877404	1.14203e+06	1.12608e+06	1.05772e+06	934670	682525	663787	671888	1.30561e+06	1.14979e+06	931766	321684	288399	286153	0.821665	-0.212492	7992	0.966526	0.353267	-0.595011	4128	0.804521	0.905855	-0.0649736	8638	0.98587	0.967382	-0.0368834	9131	0.995987	0.401303	-0.544516	4113	0.91725	0.0686522	-1.30645	987	0.6539
HILIC_NEG_210_91632a3_89	HILIC	NEG	3.89	210.916					2.28099e-06	4.6974e-06	287958	369780	188815	215012	216011	121283	375069	262155	197323	106669	100504	290085	192171	384104	432699	323426	218092	403668	354078	245650	315915	190995	260839	193657	333233	183571	257780	387186	290891	302719	275743	375293	410715	335333	594444	230618	277491	219316	193614	373306	373744	233133	247404	238958	172357	344471	276660	242825	326367	369720	278623	91620.6	84958.9	101165	0.905123	-0.0921913	8639	0.984959	0.262575	-0.819105	3246	0.760466	0.306287	-0.798173	3110	0.925854	0.141978	-1.19642	1607	0.830573	0.550093	0.428544	5527	0.935665	0.331252	-0.47194	3698	0.842103
HILIC_NEG_210_91641a5_149	HILIC	NEG	5.149	210.916					0.0287985	0.0365462	452316	1.20424e+06	571842	1.02987e+06	1.12864e+06	468314	1.01803e+06	501986	915887	1.10125e+06	352014	1.11044e+06	374510	721826	761401	722282	992518	1.62765e+06	842886	466620	622266	765232	570101	1.62128e+06	839620	568548	450446	1.11429e+06	311099	902878	1.02647e+06	397557	399604	526739	270529	899078	1.27202e+06	337202	252058	373136	331740	380202	983648	726054	734553	1.02596e+06	674251	899887	750458	673594	334868	330612	381919	350178	0.244905	-0.779141	2744	0.839048	0.37544	-0.753436	4336	0.814001	0.194604	-0.920908	1900	0.96288	0.711888	-0.330112	7144	0.936794	0.763425	-0.2195	7412	0.96829	0.0656347	-1.1868	959	0.643412
RP_NEG_210_95825a1_025	RP	NEG	1.025	210.958	Unknown		4		1.98235e-33	1.13634e-31	1.10542e+06	2.17899e+06	2.33905e+06	2.06501e+06	2.41994e+06	2.17397e+06	2.26447e+06	2.2795e+06	2.11668e+06	2.45673e+06	2.56591e+06	2.5422e+06	1.97744e+06	1.03549e+06	1.78857e+06	1.95739e+06	1.72471e+06	1.46024e+06	1.711e+06	1.21281e+06	1.57473e+06	1.63663e+06	1.6109e+06	1.66364e+06	1.65744e+06	1.63662e+06	759048	1.29083e+06	1.34936e+06	1.25073e+06	1.29969e+06	1.29674e+06	1.31254e+06	1.27752e+06	1.00544e+06	1.28162e+06	1.26581e+06	975555	1.07895e+06	1.16003e+06	1.05262e+06	1.08018e+06	2.25075e+06	2.20866e+06	2.38557e+06	1.73273e+06	1.53379e+06	1.64215e+06	1.29747e+06	1.22858e+06	1.06947e+06	188506	179810	126100	0.657152	-0.223293	6694	0.922899	0.437698	0.715215	4954	0.830601	0.236713	-1.10635	2345	0.948971	0.446075	-0.503733	4797	0.874202	0.295827	-0.546267	2960	0.93955	0.000463528	-1.80811	70	0.0622519
RP_POS_210_97513a0_816	RP	POS	0.816	210.975	Unknown	164.9694 (100), 102.9698 (50), 176.9801 (45), 146.9595 (30)	4		0.491651	0.51683	5123.93	1.2201e+06	1.30633e+06	3.63758e+06	2.6436e+06	1.56954e+06	7.0713e+06	2.18256e+06	2.74909e+06	931789	4.18925e+06	2.02447e+06	3.90607e+06	86539.8	2.29207e+06	2.98749e+06	3.7585e+06	2.1857e+06	2.66977e+06	3.77464e+06	3.21617e+06	2.86887e+06	2.74342e+06	3.79379e+06	2.35808e+06	3.33963e+06	141784	1.85709e+06	2.71564e+06	2.45255e+06	2.06428e+06	2.45403e+06	3.50685e+06	2.60548e+06	2.1451e+06	3.27874e+06	2.44745e+06	2.33984e+06	2.16236e+06	1.7776e+06	2.06888e+06	2.10672e+06	2.2019e+06	3.39313e+06	2.7629e+06	2.80594e+06	3.13236e+06	3.05873e+06	2.30872e+06	2.79672e+06	2.09108e+06	1.72779e+06	582792	482747	0.433319	0.689449	4639	0.878126	0.585257	0.324688	6240	0.881731	0.487391	0.5601	4951	0.925462	0.619755	0.433756	6326	0.921012	0.150008	1.01089	1439	0.980004	0.265029	-0.450837	3022	0.824467
RP_POS_211_09392a5_993	RP	POS	5.993	211.094	Unknown		4		0.0135288	0.0179411	418709	400678	449382	405640	367712	383818	447000	555325	331272	553594	443745	424800	513826	397507	651516	432029	464931	534893	405711	492480	619452	582487	431550	503038	446284	656687	285244	495412	427633	493354	452293	458846	400013	381568	465131	355758	428231	341741	378091	441604	392900	404790	405853	429354	483991	520842	525032	509390	465508	406140	391825	70688.5	89495.2	47116.4	0.670791	0.332454	6815	0.925328	0.0759213	1.10539	1410	0.506196	0.952999	0.0468203	9008	0.994576	0.876737	-0.127967	8417	0.979233	0.0354482	-1.26002	360	0.925689	0.00830828	-1.56384	290	0.269331
HILIC_POS_211_13283a3_86	HILIC	POS	3.86	211.133					0.000464594	0.000738527	760033	730334	1.46644e+06	1.79526e+06	831866	778510	1.75188e+06	465450	1.37993e+06	668959	2.31029e+06	1.57845e+06	2.56536e+06	2.26359e+06	1.67524e+06	1.93062e+06	1.98778e+06	1.32331e+06	1.56729e+06	1.87118e+06	2.04355e+06	2.38228e+06	2.13241e+06	3.30001e+06	2.15681e+06	1.9978e+06	1.86981e+06	1.0787e+06	2.43143e+06	829501	606983	2.14433e+06	2.1797e+06	1.14168e+06	2.63886e+06	613424	2.25742e+06	2.30221e+06	495146	2.78737e+06	837390	1.78813e+06	1.20597e+06	1.09394e+06	1.78077e+06	1.72924e+06	1.96607e+06	2.39676e+06	1.41819e+06	1.76622e+06	1.64205e+06	677543	489998	828484	0.781703	-0.165352	7661	0.959246	0.299907	0.848345	3620	0.778846	0.338952	0.483343	3450	0.923619	0.113561	1.36229	1278	0.835355	0.528013	0.420079	5345	0.928691	0.703042	0.270207	7023	0.941093
RP_POS_211_13342a6_61	RP	POS	6.61	211.133					4.09895e-24	5.9743e-23	9.9974e+07	9.33624e+07	9.44574e+07	8.91222e+07	9.4639e+07	9.42279e+07	9.00485e+07	9.17426e+07	9.11361e+07	9.36917e+07	9.3589e+07	9.01981e+07	9.30142e+07	1.15846e+08	1.27825e+08	1.24241e+08	1.30858e+08	1.27543e+08	1.20172e+08	1.27103e+08	1.24966e+08	1.31771e+08	1.23324e+08	1.20945e+08	1.28622e+08	1.314e+08	1.19763e+08	1.22717e+08	1.23546e+08	1.24124e+08	1.27821e+08	1.23569e+08	1.22047e+08	1.22108e+08	1.25523e+08	1.25245e+08	1.24819e+08	1.22885e+08	1.24636e+08	1.23646e+08	1.23661e+08	1.24857e+08	9.28952e+07	9.17888e+07	9.26232e+07	1.27617e+08	1.26003e+08	1.26073e+08	1.24355e+08	1.23948e+08	1.23937e+08	1.90951e+06	3.89518e+06	1.49065e+06	0.509021	-0.579426	5388	0.888141	0.865642	-0.142442	8394	0.96949	0.585795	-0.41427	5888	0.935302	0.599812	-0.396431	6173	0.913467	0.739679	-0.272996	7208	0.964723	0.681644	-0.280787	6849	0.935631
RP_POS_211_16939a11_034	RP	POS	11.034	211.169					1.30818e-06	2.7624e-06	660077	1.5955e+06	682942	563084	694925	936931	797101	681521	536705	875955	371374	1.8776e+06	2.87758e+06	469826	541067	374611	459135	638937	536802	1.95708e+06	1.56467e+06	757848	1.86934e+06	492121	2.01338e+06	471985	52686.8	453311	244418	108884	223598	137785	338480	147965	98842.9	599374	97514	173934	162339	572486	257104	63198.6	884113	738064	1.50063e+06	503437	1.2041e+06	1.21171e+06	233600	256435	245812	725275	663559	171766	0.597582	-0.201369	6192	0.907278	0.364673	0.850043	4227	0.811045	0.125771	1.05592	1091	1	0.191885	1.06738	2237	0.806397	0.847015	0.132945	8108	0.98209	0.911617	0.0711012	8710	0.98394
RP_POS_211_1694a11_122	RP	POS	11.122	211.169					6.73175e-06	1.31543e-05	547913	1.77657e+06	605606	535553	545246	991254	699279	714896	374928	741905	324586	1.9195e+06	3.23845e+06	444751	422426	414354	442265	590446	416033	2.00905e+06	1.69633e+06	791305	1.8396e+06	482487	2.14667e+06	512905	118378	462894	137379	103762	99814.4	228335	241824	150886	98603.9	405198	95219.7	310360	113503	458275	363711	88129.1	865743	695089	1.55611e+06	467372	1.22818e+06	1.24541e+06	206437	198346	266796	858345	711159	140867	0.631426	-0.198817	6490	0.914643	0.390142	0.804301	4503	0.814507	0.134285	1.06982	1167	1	0.172287	1.09405	1962	0.825518	0.930298	-0.0574355	8804	0.993382	0.55931	0.428481	5893	0.892258
RP_POS_211_16977a7_754	RP	POS	7.754	211.17					0.0407083	0.0506618	1.76591e+06	1.61767e+06	1.52922e+06	1.3829e+06	1.47373e+06	1.4289e+06	1.72188e+06	1.49971e+06	1.35054e+06	1.9065e+06	1.05818e+06	1.79266e+06	1.79864e+06	1.60194e+06	1.87318e+06	1.3085e+06	1.64608e+06	1.96316e+06	1.34816e+06	2.27303e+06	2.26149e+06	1.9244e+06	2.51549e+06	1.66844e+06	2.41683e+06	1.49108e+06	1.49244e+06	2.01958e+06	2.09438e+06	1.73498e+06	1.45736e+06	1.80941e+06	2.70406e+06	1.46168e+06	1.30675e+06	1.93211e+06	1.34012e+06	1.72862e+06	1.54745e+06	1.51148e+06	1.72185e+06	1.49509e+06	1.50088e+06	1.50026e+06	1.63899e+06	1.69773e+06	1.95177e+06	2.02296e+06	1.82314e+06	1.74894e+06	1.6009e+06	236417	411181	361141	0.994975	-0.00262817	9355	0.999867	0.537112	0.584195	5830	0.866105	0.373632	0.617824	3804	0.923373	0.326778	0.790964	3632	0.845826	0.805407	-0.205448	7752	0.976732	0.126473	-0.615388	1559	0.762653
HILIC_NEG_211_87387a3_095	HILIC	NEG	3.095	211.874					0.511771	0.536421	2.01721e+06	3.46961e+06	2.05356e+06	1.84883e+06	2.65789e+06	2.69051e+06	2.4241e+06	576044	2.19369e+06	2.44668e+06	1.32143e+06	3.70472e+06	1.88189e+06	1.92511e+06	2.67014e+06	2.06709e+06	2.73458e+06	1.48719e+06	2.67224e+06	3.09193e+06	1.54981e+06	2.83926e+06	1.42394e+06	1.46844e+06	2.09818e+06	1.11114e+06	1.27148e+06	2.86929e+06	2.72747e+06	2.24787e+06	1.44833e+06	2.54065e+06	2.82381e+06	2.78409e+06	1.60168e+06	3.11855e+06	2.53806e+06	2.61497e+06	3.08906e+06	2.58929e+06	3.1262e+06	1.85255e+06	2.50747e+06	1.97109e+06	2.33868e+06	2.23975e+06	2.53831e+06	1.52543e+06	2.36672e+06	2.57324e+06	2.65441e+06	854380	680823	527839	0.407346	-0.627809	4369	0.876508	0.79754	-0.197563	7901	0.948953	0.531284	0.438519	5393	0.926127	0.0984461	-1.04921	1122	0.824859	0.583984	0.391249	5861	0.936706	0.424048	0.545039	4635	0.860081
HILIC_NEG_211_87399a2_949	HILIC	NEG	2.949	211.874					0.0821806	0.0978073	1.45022e+06	3.30516e+06	2.58934e+06	1.5586e+06	2.76073e+06	2.71497e+06	1.2529e+06	2.19141e+06	2.80145e+06	2.76402e+06	1.41648e+06	2.72241e+06	2.62556e+06	650297	2.21182e+06	1.0389e+06	2.04132e+06	580134	1.22303e+06	2.14294e+06	2.11511e+06	1.48747e+06	2.58034e+06	2.16893e+06	1.81745e+06	2.11839e+06	1.07514e+06	2.3271e+06	2.81372e+06	2.45221e+06	1.83503e+06	2.91863e+06	2.49092e+06	1.6319e+06	2.17981e+06	2.72412e+06	2.11381e+06	1.11671e+06	1.58439e+06	2.76991e+06	2.30932e+06	2.06059e+06	2.55346e+06	2.24019e+06	2.38212e+06	1.46804e+06	1.74214e+06	2.17128e+06	2.46934e+06	2.22811e+06	1.96818e+06	644332	586896	513912	0.561333	-0.486195	5886	0.89655	0.737446	-0.265919	7427	0.933449	0.574338	0.467023	5775	0.934952	0.173185	1.19822	1978	0.82311	0.393268	-0.46939	4033	0.916715	0.18982	-0.975176	2212	0.806734
RP_NEG_211_91824a15_51	RP	NEG	15.51	211.918	Unknown		4		0.270404	0.297318	4.09232e+06	4.13895e+06	3.97325e+06	3.48549e+06	3.66855e+06	3.8798e+06	4.0346e+06	3.94229e+06	3.4682e+06	1.40062e+06	3.93918e+06	3.80364e+06	3.71983e+06	3.77609e+06	3.61082e+06	3.59938e+06	3.33637e+06	3.31058e+06	3.58642e+06	3.28104e+06	3.40984e+06	3.39876e+06	3.69697e+06	3.34963e+06	3.32135e+06	3.26656e+06	4.92148e+06	4.88033e+06	4.51229e+06	4.44274e+06	1.42604e+06	4.22452e+06	1.64989e+06	4.49703e+06	4.45053e+06	1.64614e+06	4.22206e+06	4.61876e+06	4.22671e+06	4.3538e+06	4.45397e+06	4.32908e+06	3.81656e+06	3.83122e+06	3.21582e+06	3.46429e+06	3.41901e+06	3.40863e+06	3.89718e+06	3.29313e+06	4.39646e+06	729386	150362	1.19706e+06	0.942038	0.0200996	8933	0.991391	0.400109	-0.82363	4608	0.816282	0.676553	-0.301098	6641	0.957729	0.677462	-0.370168	6843	0.930705	0.529888	-0.504614	5364	0.928687	0.471667	0.417089	5124	0.865366
RP_POS_211_96262a0_765	RP	POS	0.765	211.963					9.61791e-19	7.05288e-18	420056	429729	437935	453099	442645	433297	428724	451535	421431	426438	450029	414297	416119	201994	161781	201034	303241	219011	165388	191381	214587	201390	150350	236619	172997	223576	400592	1.28199e+06	1.1624e+06	1.23097e+06	921593	876881	1.06187e+06	1.04773e+06	1.1177e+06	939741	853547	1.13612e+06	1.01459e+06	1.06278e+06	930369	867358	440852	433747	426721	221266	193186	195885	1.09477e+06	1.00412e+06	1.00224e+06	13445	41470	134607	0.414095	-0.528453	4442	0.876387	0.200606	-1.05103	2661	0.708717	0.427767	-0.677117	4355	0.923407	0.512368	-0.612031	5390	0.893651	0.374809	-0.673419	3829	0.920234	0.365787	-0.687348	4040	0.851178
HILIC_NEG_211_96538a6_361	HILIC	NEG	6.361	211.965					6.2695e-25	1.02148e-23	264171	282523	295275	277130	264828	271048	265703	247870	299690	220827	249847	258059	294702	57078.9	177181	132197	181007	195102	199510	217997	180530	205859	190885	199380	219681	220583	46124.7	19161.5	14327.3	2979.98	12955.2	21591.6	11462.3	16502.3	22933.4	3004.66	12360.5	18238.6	13600.2	17177.2	16031.6	14366.7	279939	271078	255859	171372	200974	207632	14203.1	13252.6	15882.9	23017.6	24495.3	5685.2	0.509847	-0.384973	5395	0.888428	0.217475	-1.04617	2802	0.729651	0.12066	1.20849	1042	1	0.0705526	1.48031	807	0.82189	0.840871	-0.167187	8039	0.983335	0.637095	0.295464	6490	0.922855
RP_NEG_211_99988a0_592	RP	NEG	0.592	212					1.30324e-31	5.75201e-30	3.84381e+06	3.24646e+06	3.29875e+06	3.19182e+06	3.23093e+06	3.35737e+06	3.40312e+06	3.39412e+06	3.32391e+06	3.3128e+06	3.37838e+06	3.50213e+06	3.37034e+06	1.33497e+06	746808	759454	736091	728854	774379	767731	703442	817035	647702	819310	757217	751054	244275	28285.5	61021.9	22500	29138.5	30478.1	55513.7	69597.7	36871.6	43187.7	51038.1	44305.7	56011.1	41576.7	57267.1	36822.4	3.24199e+06	3.36963e+06	3.39091e+06	742802	765647	743821	34284.8	51241.8	47196.6	85700	46344	13805.7	0.0047049	1.48936	192	0.230369	0.024445	1.7377	796	0.288703	0.408799	0.492946	4151	0.925829	0.979191	0.0219844	9222	0.998197	0.0922756	1.22826	905	0.958545	0.150747	0.935252	1794	0.789952
RP_POS_212_00476a0_594	RP	POS	0.594	212.005					3.77933e-25	6.29576e-24	1.0129e+06	721860	808572	915669	732489	644278	726640	754239	866398	458647	619558	714254	800515	1.72957e+06	2.60786e+06	2.8569e+06	2.74356e+06	2.37435e+06	2.61445e+06	2.53122e+06	2.46512e+06	2.47401e+06	2.37309e+06	2.61809e+06	2.60059e+06	2.44563e+06	411637	1.06895e+06	1.06157e+06	1.1296e+06	1.07583e+06	1.00704e+06	1.04199e+06	1.15588e+06	1.04856e+06	1.11372e+06	1.15695e+06	1.05751e+06	1.10662e+06	1.01505e+06	1.11912e+06	1.11174e+06	794647	747889	648243	2.64567e+06	2.5212e+06	2.50935e+06	1.0686e+06	1.10342e+06	1.08201e+06	119970	145168	47172.9	0.493079	-0.389756	5224	0.887335	0.149019	-1.22034	2139	0.654946	0.324059	-0.85741	3287	0.926827	0.308615	-0.939036	3443	0.842663	0.306015	0.738168	3057	0.941068	0.64358	0.284282	6544	0.924556
RP_POS_212_07457a15_592	RP	POS	15.592	212.075					0.0427699	0.0530168	9.03047e+06	6.2565e+06	8.14278e+06	7.2068e+06	3.09895e+06	1.27847e+07	7.9152e+06	2.25665e+06	1.07708e+07	2.9621e+06	5.82007e+06	1.49262e+07	6.03382e+06	2.71857e+06	8.98636e+06	3.87743e+06	2.35926e+06	2.50136e+06	5.6928e+06	8.78278e+06	2.27229e+06	2.38956e+06	3.28999e+06	2.13802e+06	2.48249e+06	2.06618e+06	3.01556e+06	2.77475e+06	4.19854e+06	4.23115e+06	2.05441e+06	5.28403e+06	5.58639e+06	2.57162e+06	5.01328e+06	1.43845e+07	7.07004e+06	2.95016e+06	3.16789e+06	1.27263e+07	4.66892e+06	1.50258e+07	6.17626e+06	8.43181e+06	7.43555e+06	4.4311e+06	4.78436e+06	2.49417e+06	3.70858e+06	6.92517e+06	7.70782e+06	3.90967e+06	2.54124e+06	4.33267e+06	0.420805	0.576918	4512	0.87677	0.677588	0.322098	6971	0.913786	0.877545	0.13901	8388	0.983524	0.303268	-0.762199	3388	0.841505	0.187215	0.742405	1821	0.966508	0.195901	0.923043	2284	0.806332
RP_NEG_212_07491a15_493	RP	NEG	15.493	212.075					3.5084e-06	7.09454e-06	1.87396e+06	4.46795e+06	2.51484e+06	1.55804e+06	2.10813e+06	2.47165e+06	1.72119e+06	2.05071e+06	1.91731e+06	3.9704e+06	1.80945e+06	1.84281e+06	1.1497e+06	1.74711e+06	1.54185e+06	1.07893e+06	1.71108e+06	1.55651e+06	1.56643e+06	2.92462e+06	1.53425e+06	1.42191e+06	1.7018e+06	1.68129e+06	1.23932e+06	1.48366e+06	2.38353e+06	3.64197e+06	2.18339e+06	2.49341e+06	2.21955e+06	2.7024e+06	2.7e+06	3.44581e+06	4.24135e+06	2.3203e+06	2.13285e+06	1.46034e+06	2.27799e+06	2.44077e+06	4.14522e+06	2.70217e+06	2.66224e+06	2.04021e+06	2.19309e+06	1.47209e+06	1.8618e+06	1.52652e+06	2.64814e+06	2.96806e+06	2.6053e+06	975595	450922	787024	0.403684	-0.637587	4323	0.87787	0.613743	-0.480886	6460	0.893157	0.365982	0.864257	3724	0.923897	0.765382	0.120702	7555	0.952397	0.519359	0.406492	5266	0.927174	0.935772	-0.0544404	8889	0.989672
HILIC_POS_212_1183a3_895	HILIC	POS	3.895	212.118					0.00158105	0.00235331	723887	1.22155e+06	1.32683e+06	1.17438e+06	531326	1.52943e+06	581445	484429	494781	699440	1.07225e+06	588101	887406	854975	711857	769869	963510	446147	985825	619719	399077	671933	293041	785127	783364	939144	1.02691e+06	906297	385278	264457	895265	500334	1.48903e+06	754705	1.19265e+06	577751	252715	805419	1.42423e+06	915585	947421	534153	1.06352e+06	772521	811798	722846	669139	700169	590326	853371	925361	368665	224682	381982	0.388988	-0.789338	4184	0.874015	0.284451	-0.682798	3460	0.772868	0.750762	-0.239036	7331	0.962749	0.902257	-0.100929	8625	0.983434	0.341276	0.688631	3440	0.932655	0.125569	0.877097	1546	0.763564
HILIC_POS_212_11836a0_646	HILIC	POS	0.646	212.118					3.29513e-05	6.0338e-05	1.83891e+06	1.81423e+06	2.08958e+06	1.777e+06	1.81166e+06	1.99306e+06	1.81875e+06	1.69518e+06	1.65981e+06	1.79553e+06	1.73306e+06	1.82262e+06	1.63675e+06	1.98902e+06	2.36457e+06	2.04761e+06	2.10226e+06	2.13925e+06	2.05149e+06	2.18473e+06	2.0749e+06	2.08671e+06	2.74803e+06	2.31947e+06	2.07578e+06	2.23721e+06	2.53277e+06	1.90935e+06	1.83748e+06	1.80566e+06	1.95609e+06	2.08071e+06	1.76739e+06	2.05839e+06	1.92666e+06	2.12748e+06	2.02151e+06	1.74221e+06	1.84519e+06	1.99037e+06	1.92267e+06	2.36731e+06	1.87312e+06	1.7917e+06	1.74699e+06	2.16342e+06	2.09945e+06	2.34512e+06	1.91786e+06	1.98029e+06	1.97355e+06	129498	201283	161338	0.466018	-0.62872	4970	0.881496	0.19449	-0.973987	2597	0.704043	0.444615	-0.317803	4517	0.925354	0.313668	0.902691	3508	0.840592	0.453412	0.386943	4616	0.923425	0.652835	0.345185	6616	0.927645
HILIC_POS_212_1489a0_646	HILIC	POS	0.646	212.149					0.000163567	0.000274197	1.02153e+06	806126	570074	1.1972e+06	768456	801784	1.02696e+06	680526	655398	893263	660496	559968	828893	1.18683e+06	1.2125e+06	1.51257e+06	1.29898e+06	762603	1.14186e+06	1.03786e+06	1.20704e+06	781081	1.26617e+06	948738	836197	1.16971e+06	884179	981905	973971	1.08344e+06	930544	1.12875e+06	878872	1.10305e+06	963948	1.2715e+06	1.13644e+06	853016	934015	918692	877914	828149	835463	791168	735655	1.19666e+06	1.04196e+06	1.0552e+06	1.01972e+06	1.07076e+06	882357	186615	229619	126509	0.787894	-0.237362	7701	0.961822	0.541042	-0.534835	5860	0.867976	0.438624	-0.673747	4460	0.924553	0.481351	-0.616069	5113	0.885034	0.53594	0.40346	5417	0.930104	0.0165455	-1.0858	391	0.397812
RP_POS_212_16489a7_089	RP	POS	7.089	212.165					0.911708	0.918252	324982	1.46134e+06	833983	229263	264673	419173	340686	345045	117939	1.02525e+06	133006	1.47771e+06	1.98512e+06	267126	382196	336702	244796	472960	256402	2.10775e+06	1.68081e+06	570830	1.50997e+06	400237	1.62796e+06	397047	221915	694771	422817	267230	772805	403006	376614	766075	227883	3.59788e+06	249378	354374	365346	1.07452e+06	678536	283835	697314	305711	1.15527e+06	359164	1.15395e+06	983806	512126	1.04357e+06	551322	629614	683421	838176	0.271522	-0.621973	3047	0.837734	0.387676	0.727361	4475	0.814424	0.168926	1.16295	1602	0.991306	0.16178	0.913993	1835	0.828826	0.459509	0.634043	4668	0.925416	0.829795	0.0467637	8089	0.964384
RP_POS_212_20108a10_825	RP	POS	10.825	212.201					0.0866712	0.102839	439687	2.63875e+06	2.16018e+06	367911	429879	824467	413717	389419	143567	1.78905e+06	135048	2.61855e+06	3.73294e+06	204156	253023	211800	167211	326392	193668	2.08859e+06	1.68053e+06	403252	1.83985e+06	247271	1.96403e+06	149415	17475.5	182735	26621.8	30830.8	231006	92453.5	53415.2	359817	44560.1	2.66016e+06	115445	78531.7	50495.2	566622	267602	26600.8	1.39918e+06	442792	2.0689e+06	239606	1.09151e+06	1.05014e+06	112729	646679	197970	1.22808e+06	819937	665234	0.201287	-0.778763	2309	0.81953	0.512176	0.545336	5606	0.858894	0.165681	1.03899	1559	0.999083	0.198539	0.988531	2327	0.80209	0.352036	0.802649	3562	0.92911	0.469614	0.128137	5099	0.865825
RP_POS_212_20137a8_441	RP	POS	8.441	212.201					3.21799e-08	7.8926e-08	642855	680537	702730	766388	693027	709560	697155	725390	687407	769317	695850	723775	793135	758031	829575	762654	835570	812941	782340	764217	758373	835078	703532	796685	857535	807792	709192	748509	614003	663087	660605	659841	761953	652503	694918	721915	686029	677137	649498	653125	619230	676083	710671	704878	745519	810185	785002	791386	669209	703464	655015	36722.7	43385.5	42022.3	0.794269	-0.15774	7753	0.963101	0.277021	0.94897	3387	0.768904	0.335572	-0.580439	3408	0.92568	0.627631	-0.433291	6400	0.921931	0.265091	0.815159	2615	0.953008	0.580755	-0.337783	6047	0.902874
RP_NEG_212_91075a15_506	RP	NEG	15.506	212.911					0.110746	0.129203	898942	916318	954128	1.01576e+06	1.02462e+06	900877	967832	948067	942031	929344	936118	1.02537e+06	900917	933524	1.0543e+06	970844	950509	925629	938757	980496	950171	646431	977735	980941	942732	938594	885833	903219	916028	952156	955204	928702	910398	965996	973900	936809	919292	894793	938348	943124	946742	967112	977707	939701	947937	975321	878964	960000	931062	941279	938024	44962.1	97852.9	24284.4	0.256237	-0.845272	2863	0.841386	0.454885	-0.662115	5098	0.838834	0.31335	-0.98472	3173	0.928397	0.637602	-0.156573	6499	0.922311	0.543504	0.420742	5474	0.933409	0.667031	0.286689	6719	0.933287
HILIC_NEG_212_91096a5_953	HILIC	NEG	5.953	212.911	Unknown	118.9241 (100), 212.9105 (30)	4		0.00215314	0.00315733	1.34549e+07	2.17945e+07	1.18584e+07	2.0132e+07	1.20689e+07	1.51301e+07	2.6509e+07	2.05136e+07	1.21603e+07	1.514e+07	8.64176e+06	1.12374e+07	1.23342e+07	9.43688e+06	1.25644e+07	9.38023e+06	1.30189e+07	1.07456e+07	1.38702e+07	1.06366e+07	8.23375e+06	1.25661e+07	8.99795e+06	1.39966e+07	1.04852e+07	1.81718e+07	1.08201e+07	2.53487e+07	1.73465e+07	1.90347e+07	2.06885e+07	1.51356e+07	1.10658e+07	1.42464e+07	1.18815e+07	1.59533e+07	2.57594e+07	1.5978e+07	1.68264e+07	1.80403e+07	1.96569e+07	1.69977e+07	1.64634e+07	1.85782e+07	1.18384e+07	1.14273e+07	1.13267e+07	1.29129e+07	1.95108e+07	1.57813e+07	1.74999e+07	5.38431e+06	2.7451e+06	4.15524e+06	0.62538	0.392773	6437	0.913344	0.183875	-0.858994	2489	0.694499	0.948521	-0.0366548	8967	0.994429	0.538122	0.541186	5623	0.899678	0.276172	-0.897544	2749	0.944452	0.323074	-0.483946	3620	0.839009
HILIC_NEG_212_91096a4_874	HILIC	NEG	4.874	212.911	Unknown	118.9242 (100), 212.9106 (30)	4		0.365362	0.393354	1.6127e+07	3.6464e+07	3.93447e+07	6.39963e+07	2.21414e+07	3.23963e+07	2.76426e+07	2.63777e+07	3.16807e+07	2.51707e+07	3.26316e+07	1.63089e+07	3.06856e+07	2.73001e+07	4.37497e+07	3.90204e+07	3.23112e+07	2.27206e+07	1.58968e+07	2.74456e+07	2.79689e+07	3.55761e+07	2.98553e+07	2.18374e+07	2.95562e+07	4.11176e+07	3.17118e+07	2.79614e+07	2.39798e+07	3.34244e+07	2.90993e+07	1.97313e+07	1.76215e+07	3.33122e+07	3.18801e+07	3.16314e+07	2.54833e+07	4.39091e+07	2.29681e+07	5.10532e+07	3.24316e+07	2.8719e+07	4.04866e+07	2.95243e+07	2.61992e+07	3.44505e+07	2.67219e+07	3.05916e+07	2.68392e+07	2.79857e+07	3.58162e+07	1.18345e+07	8.28851e+06	8.62801e+06	0.29772	-0.926299	3309	0.845835	0.203823	-1.20727	2686	0.71338	0.253031	-0.93245	2516	0.945447	0.547281	-0.465568	5691	0.904056	0.767073	0.132876	7445	0.968604	0.165315	1.04044	1932	0.804415
HILIC_NEG_212_91096a0_651	HILIC	NEG	0.651	212.911	Unknown		4		0.00296107	0.0042721	9.9212e+06	9.63751e+06	9.5633e+06	9.47964e+06	9.39421e+06	9.04592e+06	9.67364e+06	9.17274e+06	8.52057e+06	9.72144e+06	8.62888e+06	9.3409e+06	8.61654e+06	9.68803e+06	9.22191e+06	8.85707e+06	9.32987e+06	8.56079e+06	1.00651e+07	8.8264e+06	9.22309e+06	8.58366e+06	8.73147e+06	8.95638e+06	8.66386e+06	8.83548e+06	8.93816e+06	7.86709e+06	8.6816e+06	7.56223e+06	8.38289e+06	8.51194e+06	8.47363e+06	8.89864e+06	8.44304e+06	8.66193e+06	9.25749e+06	8.68741e+06	8.70332e+06	8.8426e+06	9.20779e+06	8.71341e+06	9.51866e+06	9.10322e+06	9.07694e+06	8.99241e+06	9.17456e+06	8.7968e+06	8.20115e+06	8.74695e+06	8.8309e+06	436418	423334	439180	0.177053	-0.951942	1983	0.839371	0.204731	-1.01215	2695	0.714165	0.644426	0.430268	6378	0.949866	0.358027	-0.462071	3932	0.856006	0.0712966	1.24277	710	0.944027	0.0367295	1.43394	637	0.542063
HILIC_NEG_212_911a2_729	HILIC	NEG	2.729	212.911	Unknown	118.9241 (100), 212.9106 (32)	4		0.901935	0.909188	1.50867e+07	1.95229e+07	1.88629e+07	1.57986e+07	2.28328e+07	2.18254e+07	1.2041e+07	1.21741e+07	1.14878e+07	1.79661e+07	1.69433e+07	1.45173e+07	1.49666e+07	1.95101e+07	1.40073e+07	1.19819e+07	1.21586e+07	1.3396e+07	1.7776e+07	1.91528e+07	1.78948e+07	1.11725e+07	3.13198e+07	1.42582e+07	2.60527e+07	1.00279e+07	1.66131e+07	1.23582e+07	1.32866e+07	1.70146e+07	1.603e+07	1.61251e+07	2.32657e+07	1.84151e+07	1.64364e+07	2.41044e+07	1.80806e+07	1.40593e+07	1.53522e+07	1.22365e+07	1.31871e+07	1.02486e+07	1.92543e+07	1.43821e+07	1.60983e+07	1.2886e+07	1.6499e+07	2.04146e+07	1.49629e+07	2.00604e+07	1.30168e+07	3.76528e+06	6.40863e+06	3.87143e+06	0.15302	-1.29399	1722	0.835391	0.118382	-0.838177	1819	0.611822	0.136691	0.563779	1191	1	0.227153	1.17477	2648	0.806444	0.0256696	1.31671	259	0.931738	0.157511	-0.502693	1861	0.795679
HILIC_NEG_212_911a4_595	HILIC	NEG	4.595	212.911					0.841116	0.851166	4.17498e+07	3.95704e+07	2.4373e+07	4.97894e+07	4.81644e+07	5.23475e+07	1.68622e+07	1.17269e+07	8.73839e+06	4.39893e+07	8.79141e+06	3.04883e+07	2.0959e+07	4.24891e+07	3.54675e+07	2.96928e+07	4.77122e+07	2.32292e+07	3.28936e+07	4.94463e+07	2.70982e+07	1.10817e+07	4.03326e+07	4.02334e+07	5.41227e+07	1.09814e+07	4.60013e+07	4.29177e+07	4.89068e+07	2.15388e+07	1.78873e+07	3.7611e+07	2.46166e+07	3.70525e+07	1.63918e+07	1.08667e+07	1.73089e+07	1.84546e+07	3.82567e+07	3.93708e+07	4.48072e+07	1.4619e+07	4.04743e+07	2.24188e+07	2.6057e+07	3.40254e+07	3.013e+07	3.64175e+07	3.37723e+07	2.12473e+07	3.11016e+07	1.65936e+07	1.39755e+07	1.28498e+07	0.185019	-1.08811	2082	0.835429	0.180737	-0.868849	2450	0.693513	0.697458	-0.278734	6856	0.95636	0.828713	0.171165	8043	0.968635	0.138331	-0.974722	1325	0.981475	0.763254	-0.207837	7544	0.951134
HILIC_NEG_212_91101a5_855	HILIC	NEG	5.855	212.911	Unknown		4		8.8142e-05	0.000153335	2.24603e+07	2.18683e+07	2.16362e+07	2.19522e+07	2.13011e+07	2.22179e+07	2.09791e+07	2.07765e+07	2.00417e+07	2.05735e+07	2.14775e+07	2.07182e+07	2.15725e+07	2.18676e+07	7.77589e+06	8.64641e+06	2.10523e+07	8.64665e+06	1.20185e+07	2.14031e+07	1.0813e+07	1.6653e+07	2.23394e+07	2.10333e+07	1.21641e+07	1.15316e+07	1.30632e+07	1.12171e+07	3.03935e+07	2.62725e+07	3.08353e+07	1.11723e+07	1.84105e+07	2.75136e+07	2.72587e+07	1.67211e+07	2.63901e+07	2.93644e+07	1.60753e+07	1.22226e+07	1.67327e+07	1.44129e+07	2.16895e+07	2.10038e+07	2.10854e+07	1.15303e+07	1.52219e+07	1.67671e+07	2.19781e+07	2.32588e+07	1.77616e+07	647841	5.61751e+06	7.43344e+06	0.229494	-1.05839	2599	0.830116	0.0986135	-0.9324	1619	0.572616	0.393368	0.657159	3999	0.924745	0.266932	0.932223	3031	0.82792	0.808281	0.172283	7777	0.977066	0.459565	-0.567242	5009	0.862521
HILIC_NEG_212_91101a1_429	HILIC	NEG	1.429	212.911					1.24551e-05	2.37554e-05	1.1599e+07	5.05842e+06	5.21991e+06	5.64348e+06	5.10186e+06	5.4325e+06	5.3901e+06	5.59638e+06	4.07813e+06	4.94291e+06	5.82625e+06	4.77083e+06	4.62484e+06	1.35404e+07	5.62143e+06	5.04655e+06	4.8918e+06	5.03621e+06	5.40176e+06	5.97352e+06	6.90857e+06	5.91817e+06	5.39071e+06	5.43649e+06	5.04183e+06	5.18991e+06	1.40359e+07	5.72664e+06	5.31019e+06	7.25575e+06	5.55843e+06	5.09261e+06	5.95511e+06	5.34003e+06	7.28691e+06	5.90765e+06	5.99221e+06	5.88312e+06	5.37703e+06	6.12749e+06	5.58899e+06	5.26442e+06	5.25592e+06	5.12428e+06	5.04121e+06	5.149e+06	6.0505e+06	5.26474e+06	5.78872e+06	6.09638e+06	5.64821e+06	492065	565566	655370	0.744621	-0.267527	7390	0.947251	0.511638	-0.436352	5601	0.85876	0.0563882	1.59399	431	1	0.561534	0.204644	5818	0.907353	0.555113	0.469441	5574	0.936244	0.747353	-0.214407	7420	0.946883
HILIC_NEG_212_91103a3_563	HILIC	NEG	3.563	212.911	Unknown	118.9241 (100), 212.9106 (30)	4		0.0033728	0.00482833	2.03156e+07	2.3276e+07	2.94932e+07	2.75044e+07	2.50809e+07	2.10313e+07	3.24264e+07	2.84273e+07	3.11779e+07	3.04168e+07	2.89885e+07	2.59174e+07	3.8428e+07	2.38637e+07	3.51832e+07	3.3837e+07	6.62206e+07	4.86581e+07	3.47164e+07	1.59329e+07	4.55521e+07	5.92877e+07	3.88369e+07	3.53861e+07	7.77492e+06	5.99042e+07	2.31048e+07	2.66226e+07	2.47822e+07	2.28733e+07	2.84603e+07	2.81597e+07	1.29426e+07	2.07302e+07	2.81138e+07	2.40705e+07	2.55861e+07	2.97122e+07	6.55297e+06	6.56849e+06	2.63236e+07	2.06753e+07	2.63386e+07	2.82657e+07	3.09377e+07	4.59747e+07	3.88723e+07	3.54755e+07	2.61796e+07	2.22887e+07	1.79665e+07	4.55749e+06	1.72963e+07	7.57853e+06	0.537378	0.422842	5673	0.890514	0.192107	1.00912	2567	0.703544	0.571713	-0.410634	5759	0.933264	0.456438	-0.607019	4892	0.877141	0.224606	-0.513418	2214	0.953714	0.168859	-1.08373	1974	0.804176
HILIC_NEG_212_91103a1_701	HILIC	NEG	1.701	212.911	Unknown		4		0.00109566	0.0016608	5.73825e+07	3.29998e+07	2.10766e+07	7.36423e+07	1.7414e+07	1.41318e+07	3.52659e+07	4.3149e+07	4.41901e+07	6.47078e+07	1.72445e+07	1.34831e+07	4.35411e+07	5.26494e+07	2.32098e+07	8.54743e+06	2.88132e+07	3.38793e+07	1.82625e+07	3.89059e+07	8.44757e+06	2.09796e+07	8.48557e+06	7.15669e+06	3.79483e+07	3.98482e+07	3.21428e+07	2.86971e+07	9.43744e+06	6.78151e+06	9.28302e+06	1.04966e+07	6.8599e+06	8.76577e+06	1.18519e+07	1.81465e+07	1.30753e+07	2.67199e+07	1.40503e+07	1.07852e+07	1.08535e+07	2.01423e+07	3.62832e+07	3.41842e+07	3.47441e+07	2.36124e+07	2.16489e+07	2.33597e+07	1.29391e+07	1.17398e+07	1.65102e+07	1.98184e+07	1.28671e+07	6.7779e+06	0.892155	-0.10591	8524	0.983945	0.933267	-0.0776574	8898	0.986024	0.822786	-0.152603	7936	0.974674	0.981769	-0.0196429	9246	0.998228	0.796191	-0.176942	7688	0.973594	0.499208	0.526872	5379	0.872478
HILIC_NEG_212_91103a1_045	HILIC	NEG	1.045	212.911					0.00017987	0.000300295	2.12516e+07	1.17646e+07	1.6237e+07	1.56518e+07	1.61042e+07	1.49429e+07	1.49467e+07	1.41763e+07	1.42133e+07	1.29436e+07	1.09409e+07	1.23054e+07	1.07505e+07	1.80949e+07	1.16586e+07	1.55834e+07	1.66159e+07	1.64503e+07	1.20607e+07	1.55528e+07	1.46686e+07	1.83063e+07	1.91688e+07	1.32494e+07	1.63159e+07	1.73933e+07	1.55892e+07	1.10161e+07	1.08428e+07	1.19294e+07	1.30341e+07	1.05648e+07	1.22745e+07	1.18325e+07	1.26009e+07	1.33256e+07	1.07319e+07	1.0217e+07	1.10478e+07	1.1851e+07	1.37922e+07	1.43045e+07	1.49394e+07	1.45698e+07	1.17351e+07	1.5077e+07	1.51471e+07	1.65318e+07	1.14774e+07	1.21531e+07	1.22425e+07	1.9578e+06	2.33545e+06	1.24999e+06	0.75475	-0.18879	7475	0.949218	0.0493247	-1.63669	1120	0.414019	0.969092	0.0300086	9161	0.99448	0.425318	0.622928	4591	0.870924	0.31057	0.540515	3114	0.937594	0.428872	0.612057	4682	0.861133
HILIC_NEG_212_91103a3_903	HILIC	NEG	3.903	212.911					4.21355e-06	8.45499e-06	1.91825e+07	5.19894e+06	5.631e+06	1.05269e+07	5.06677e+06	5.82074e+06	6.82146e+06	5.20061e+06	1.02032e+07	2.1757e+07	5.21808e+06	1.87979e+07	6.65678e+06	1.70968e+07	2.17668e+07	7.19537e+06	5.28398e+06	2.19032e+07	2.23867e+07	5.66889e+06	6.28291e+06	2.07998e+07	2.18147e+07	7.20396e+06	2.15319e+07	2.24699e+07	2.32471e+07	5.43343e+06	5.84451e+06	5.81309e+06	6.1009e+06	9.7842e+06	6.29064e+06	2.39253e+07	6.18838e+06	5.33268e+06	7.29674e+06	5.86992e+06	6.07337e+06	6.53531e+06	6.41276e+06	5.384e+06	6.6059e+06	7.01151e+06	1.31074e+07	1.40373e+07	1.37846e+07	1.82551e+07	6.59523e+06	9.80674e+06	6.05507e+06	5.66303e+06	8.00087e+06	4.67533e+06	0.821842	0.071624	7993	0.966613	0.221084	1.14807	2835	0.733127	0.969742	-0.0315937	9166	0.994604	0.497912	0.527166	5257	0.890407	0.422321	0.686906	4299	0.923526	0.546864	-0.115534	5790	0.887921
HILIC_NEG_212_91103a7_112	HILIC	NEG	7.112	212.911					0.000151931	0.000256381	6.97648e+06	6.74712e+06	6.56654e+06	6.28379e+06	6.14639e+06	6.91164e+06	6.35209e+06	6.76082e+06	6.57699e+06	8.34771e+06	7.82553e+06	8.4028e+06	7.05161e+06	1.04048e+07	6.3274e+06	6.85394e+06	7.29708e+06	6.41732e+06	6.78595e+06	6.98734e+06	7.14902e+06	6.63027e+06	6.59231e+06	7.20514e+06	6.62008e+06	7.08376e+06	7.00794e+06	6.65505e+06	6.58065e+06	6.17447e+06	6.57692e+06	7.02364e+06	6.73427e+06	5.86006e+06	6.71905e+06	6.55708e+06	6.54708e+06	6.36099e+06	6.6159e+06	6.67908e+06	6.75303e+06	6.7815e+06	6.43596e+06	6.65038e+06	7.90691e+06	6.72393e+06	6.88815e+06	6.87532e+06	6.60215e+06	6.48351e+06	6.6381e+06	776090	318476	275051	0.282933	0.276289	3151	0.844131	0.0119965	1.89534	597	0.188909	0.54403	0.51562	5508	0.928545	0.601368	0.475359	6189	0.913469	0.587829	-0.431339	5901	0.936482	0.823385	0.130708	8024	0.964686
HILIC_NEG_212_91104a0_92	HILIC	NEG	0.92	212.911					4.19319e-06	8.41592e-06	6.95918e+06	1.6867e+07	1.65015e+07	1.68302e+07	1.81731e+07	1.67895e+07	1.56865e+07	1.71398e+07	1.71242e+07	1.92301e+07	1.5156e+07	1.59825e+07	1.65499e+07	1.24126e+07	1.77293e+07	1.60653e+07	1.64842e+07	1.78308e+07	1.63665e+07	1.60216e+07	1.59155e+07	1.71628e+07	1.75077e+07	1.68439e+07	1.82816e+07	1.62357e+07	9.65908e+06	1.66415e+07	1.67528e+07	1.63578e+07	1.81713e+07	1.66471e+07	1.72613e+07	1.6018e+07	1.59297e+07	2.08045e+07	1.72385e+07	1.5836e+07	1.65706e+07	1.68404e+07	1.59187e+07	1.57714e+07	1.70929e+07	1.6685e+07	1.67296e+07	1.70274e+07	1.63666e+07	1.72172e+07	1.69141e+07	1.74504e+07	1.61874e+07	1.07722e+06	810736	1.27382e+06	0.449077	-0.378702	4786	0.88211	0.723002	-0.337271	7310	0.929815	0.263301	-0.815037	2634	0.939747	0.771394	0.234143	7592	0.955199	0.593697	0.421022	5955	0.937254	0.102759	-0.57046	1347	0.71718
HILIC_NEG_212_91104a1_173	HILIC	NEG	1.173	212.911					0.00160287	0.00238389	1.44203e+07	8.45886e+06	1.60734e+07	1.54689e+07	1.63511e+07	1.97953e+07	1.79488e+07	1.53661e+07	1.76271e+07	1.43041e+07	1.78823e+07	1.8322e+07	1.68968e+07	1.57019e+07	8.3003e+06	1.52572e+07	1.92755e+07	1.91219e+07	1.45425e+07	1.81352e+07	1.70607e+07	1.57595e+07	1.80192e+07	1.67977e+07	7.32423e+06	1.63686e+07	3.56672e+06	9.2753e+06	1.31841e+07	1.61493e+07	1.62501e+07	8.31899e+06	1.0942e+07	1.55215e+07	1.27818e+07	1.90027e+07	1.80941e+07	9.54997e+06	1.98464e+07	1.49671e+07	1.62789e+07	1.70681e+07	1.40881e+07	1.76844e+07	1.68513e+07	1.54887e+07	1.63745e+07	1.46274e+07	1.26356e+07	1.52684e+07	1.55421e+07	2.87035e+06	3.87602e+06	3.64422e+06	0.155505	1.25291	1754	0.833469	0.251918	0.962687	3142	0.753749	0.760111	0.228515	7398	0.96591	0.816762	-0.222213	7951	0.965712	0.278645	0.722477	2773	0.94466	0.256741	0.797577	2936	0.82208
HILIC_NEG_212_91104a6_178	HILIC	NEG	6.178	212.911					6.7339e-18	4.47704e-17	9.91382e+06	9.04773e+06	1.16599e+07	8.77296e+06	8.32675e+06	8.97855e+06	1.2136e+07	9.20839e+06	9.62819e+06	9.89216e+06	9.24419e+06	8.84598e+06	9.1694e+06	8.21589e+06	9.89936e+06	1.06425e+07	9.49145e+06	1.004e+07	1.04773e+07	9.95903e+06	1.00117e+07	8.78202e+06	1.00957e+07	1.04189e+07	1.22636e+07	8.84002e+06	8.30336e+06	8.20558e+06	8.72815e+06	8.61623e+06	8.06651e+06	9.1009e+06	9.0648e+06	7.9057e+06	7.92675e+06	8.37269e+06	7.59132e+06	8.12154e+06	8.22467e+06	8.85855e+06	7.89185e+06	7.99322e+06	9.45184e+06	9.98778e+06	9.28793e+06	1.00183e+07	9.80751e+06	1.04046e+07	8.54347e+06	8.17225e+06	8.21797e+06	1.15931e+06	903499	461651	0.626795	0.462296	6449	0.913708	0.845618	-0.141382	8240	0.964764	0.645973	-0.233328	6399	0.949023	0.634319	0.42748	6465	0.922387	0.276972	-0.804116	2755	0.945122	0.232527	-0.70509	2682	0.815058
HILIC_NEG_212_91104a8_581	HILIC	NEG	8.581	212.911					0.0253907	0.0324892	4.39386e+06	6.43933e+06	7.48359e+06	7.04288e+06	7.08171e+06	6.2921e+06	8.20067e+06	9.08015e+06	5.07834e+06	1.01387e+07	7.57925e+06	5.2666e+06	5.83421e+06	4.23266e+06	2.88078e+06	9.70494e+06	3.58923e+06	5.48068e+06	5.49813e+06	4.18538e+06	7.30819e+06	3.68586e+06	4.34272e+06	6.71585e+06	4.26598e+06	4.32471e+06	4.66572e+06	5.27465e+06	3.53049e+06	5.20722e+06	4.81142e+06	7.26107e+06	6.36314e+06	5.9963e+06	7.13044e+06	5.32662e+06	6.63291e+06	4.53258e+06	5.42594e+06	5.31115e+06	3.4574e+06	6.58262e+06	7.01188e+06	7.16282e+06	7.20469e+06	5.41391e+06	5.16939e+06	4.91231e+06	5.21697e+06	6.28988e+06	5.06194e+06	1.50388e+06	1.92729e+06	1.1609e+06	0.880601	0.100366	8445	0.980287	0.873065	0.128213	8442	0.972244	0.893788	-0.126871	8527	0.985399	0.776096	-0.26026	7642	0.954734	0.162143	0.924207	1560	0.977118	0.84983	-0.133546	8242	0.969334
HILIC_NEG_212_91106a5_719	HILIC	NEG	5.719	212.911	Unknown		4		1.78699e-08	4.48584e-08	1.706e+07	1.59036e+07	1.59289e+07	1.61172e+07	1.58918e+07	1.61348e+07	1.59134e+07	1.66176e+07	1.65068e+07	1.6397e+07	1.61929e+07	1.61922e+07	1.61801e+07	1.57616e+07	1.10435e+07	1.46611e+07	1.51508e+07	1.12352e+07	1.12477e+07	1.08416e+07	1.4974e+07	1.44995e+07	1.57851e+07	1.05191e+07	1.49275e+07	1.50402e+07	1.68737e+07	1.71127e+07	1.7041e+07	1.69832e+07	1.72023e+07	1.67202e+07	1.66692e+07	1.60809e+07	1.65754e+07	1.71537e+07	1.68241e+07	1.70442e+07	1.6529e+07	1.65286e+07	1.73572e+07	1.69487e+07	1.59604e+07	1.62932e+07	1.62405e+07	1.30226e+07	1.28907e+07	1.4068e+07	1.70119e+07	1.66606e+07	1.68815e+07	241658	2.10427e+06	334646	0.132029	1.37696	1518	0.817655	0.00929268	1.1592	542	0.161182	0.934164	-0.0626951	8850	0.992325	0.543195	0.496763	5660	0.902222	0.121909	-1.04957	1178	0.97289	0.493501	-0.389559	5332	0.870105
HILIC_NEG_212_91106a5_394	HILIC	NEG	5.394	212.911					0.700448	0.718172	1.13507e+07	1.51611e+07	7.34349e+06	1.83384e+07	8.66245e+06	4.53012e+06	8.22161e+06	7.18635e+06	1.15097e+07	6.31059e+06	1.50954e+07	6.9163e+06	5.0243e+06	1.9696e+07	8.87463e+06	4.21836e+06	8.13589e+06	6.92119e+06	1.84526e+07	5.54192e+06	1.85672e+07	5.10988e+06	1.03793e+07	7.91805e+06	8.94744e+06	1.439e+07	4.26504e+06	8.68648e+06	1.65217e+07	1.03195e+07	7.87895e+06	6.01153e+06	1.65239e+07	6.26978e+06	8.73436e+06	4.49022e+06	7.78038e+06	1.34075e+07	8.82061e+06	1.31004e+07	1.04592e+07	1.41574e+07	1.23764e+07	7.86194e+06	8.33664e+06	7.03752e+06	1.19179e+07	1.04087e+07	9.88363e+06	8.75973e+06	1.1989e+07	4.46628e+06	4.86731e+06	3.75663e+06	0.195786	-1.01078	2231	0.825005	0.290377	-0.904497	3524	0.77464	0.293659	1.00268	2977	0.927338	0.107153	0.692615	1212	0.831141	0.692849	-0.29918	6797	0.958286	0.344877	0.560447	3834	0.84564
HILIC_NEG_212_91106a5_557	HILIC	NEG	5.557	212.911					0.16073	0.182889	2.14246e+07	1.78253e+07	1.37429e+07	3.62652e+07	1.71581e+07	3.26475e+07	3.68669e+07	1.66575e+07	1.79154e+07	3.70654e+07	1.74862e+07	3.60308e+07	3.78059e+07	2.43538e+07	2.13928e+07	3.94794e+07	3.28098e+07	4.15636e+07	3.35304e+07	1.96658e+07	3.02847e+07	2.22271e+07	2.0243e+07	2.26394e+07	3.22694e+07	1.79016e+07	2.72724e+07	3.33285e+07	1.87988e+07	3.53373e+07	1.91826e+07	3.53081e+07	3.33203e+07	1.91637e+07	2.08473e+07	3.42592e+07	3.59811e+07	3.31153e+07	3.57501e+07	3.50412e+07	3.55557e+07	2.30654e+07	2.12479e+07	2.60218e+07	3.20971e+07	3.38114e+07	2.6427e+07	2.32634e+07	2.83911e+07	2.87143e+07	3.25055e+07	1.02157e+07	8.14587e+06	7.18752e+06	0.532925	0.467314	5619	0.891622	0.174858	1.06201	2386	0.688952	0.23983	-0.906519	2375	0.949325	0.110935	-1.29489	1259	0.828356	0.952585	0.0449778	8986	0.996578	0.396624	0.572447	4356	0.855984
HILIC_NEG_212_91106a6_464	HILIC	NEG	6.464	212.911					1.40549e-06	2.95659e-06	1.84672e+07	1.86377e+07	2.15821e+07	2.07322e+07	2.12443e+07	1.81731e+07	2.02103e+07	2.08641e+07	2.13038e+07	6.20022e+06	9.18347e+06	1.0765e+07	1.98707e+07	1.33637e+07	2.21535e+07	2.45593e+07	1.09372e+07	2.29995e+07	2.15078e+07	1.18785e+07	8.06705e+06	8.03979e+06	2.09556e+07	7.83386e+06	2.26046e+07	2.09604e+07	5.01017e+06	1.90955e+07	7.12399e+06	1.83229e+07	2.15239e+07	6.13997e+06	5.09414e+06	1.55549e+07	7.46092e+06	5.60307e+06	1.01921e+07	7.74195e+06	6.17848e+06	4.70312e+06	3.88702e+06	2.00338e+07	2.05491e+07	2.01378e+07	1.15048e+07	2.01624e+07	1.23733e+07	1.80886e+07	1.44413e+07	8.78103e+06	8.50887e+06	5.4248e+06	6.80682e+06	6.3781e+06	0.682436	-0.0758063	6905	0.929122	0.051192	-1.6672	1142	0.421415	0.13053	-1.14431	1138	1	0.670823	-0.304659	6783	0.929737	0.179151	-0.887448	1747	0.964049	0.213089	-0.930119	2483	0.806785
HILIC_NEG_212_91107a5_147	HILIC	NEG	5.147	212.911	Unknown	118.9242 (100), 212.9106 (30)	4		0.00421112	0.00595768	3.13414e+07	3.07363e+07	1.85172e+07	2.47958e+07	2.01349e+07	2.38774e+07	1.97012e+07	2.55642e+07	1.76512e+07	3.21025e+07	3.70867e+07	2.39333e+07	2.20895e+07	1.49128e+07	1.71142e+07	2.10911e+07	1.71701e+07	1.88515e+07	1.62069e+07	8.54271e+06	2.89433e+07	8.37735e+06	2.69306e+07	2.15905e+07	1.52369e+07	1.19726e+07	1.68144e+07	3.88371e+07	2.19747e+07	3.09602e+07	2.70265e+07	1.41052e+07	2.37085e+07	1.40083e+07	1.64638e+07	3.27189e+07	3.73069e+07	1.23144e+07	1.95015e+07	9.45207e+06	8.1735e+06	1.08765e+07	2.35461e+07	2.16985e+07	2.8803e+07	1.85567e+07	1.55176e+07	1.89327e+07	2.65807e+07	2.48413e+07	1.20636e+07	5.93324e+06	6.41063e+06	1.02116e+07	0.598128	-0.311395	6196	0.907521	0.285459	0.886014	3476	0.772037	0.577906	-0.474083	5802	0.936384	0.919459	0.0586426	8756	0.98719	0.784009	-0.17034	7589	0.971205	0.0211268	-1.42163	455	0.436512
HILIC_NEG_212_91107a6_316	HILIC	NEG	6.316	212.911					0.634377	0.655217	1.20386e+07	1.58644e+07	6.75087e+06	1.23716e+07	1.22987e+07	1.15891e+07	1.1156e+07	1.21698e+07	1.26698e+07	1.16013e+07	1.26767e+07	1.20719e+07	1.23892e+07	1.22207e+07	1.21945e+07	1.18107e+07	1.12651e+07	1.16058e+07	1.09876e+07	1.13703e+07	1.15386e+07	1.09162e+07	1.13531e+07	1.15633e+07	1.14283e+07	1.11118e+07	1.17375e+07	1.31173e+07	8.0072e+06	1.33931e+07	1.26237e+07	1.20678e+07	1.28705e+07	8.7256e+06	1.37599e+07	1.23605e+07	1.24719e+07	1.15647e+07	1.15718e+07	1.07958e+07	1.17389e+07	1.07315e+07	1.18214e+07	1.18962e+07	1.21847e+07	1.1719e+07	1.12032e+07	1.13641e+07	1.18418e+07	1.20377e+07	1.12806e+07	2.01886e+06	355154	1.62081e+06	0.971136	0.0370421	9164	0.996251	0.860063	0.179984	8347	0.968665	0.0832537	-1.45243	680	1	0.170306	-0.999327	1937	0.82656	0.884897	0.120857	8414	0.988699	0.60486	-0.346266	6248	0.910097
HILIC_NEG_212_91107a6_899	HILIC	NEG	6.899	212.911					2.1499e-06	4.4391e-06	1.5513e+07	1.1243e+07	1.13772e+07	1.12527e+07	1.13731e+07	1.18995e+07	1.25516e+07	1.23526e+07	1.20261e+07	1.26398e+07	1.386e+07	1.34617e+07	1.28577e+07	2.34073e+07	1.01845e+07	1.08446e+07	1.05173e+07	1.00761e+07	1.05428e+07	1.06421e+07	1.03509e+07	9.60256e+06	9.71127e+06	1.0779e+07	1.00465e+07	9.71664e+06	1.36229e+07	9.68651e+06	1.0048e+07	9.73189e+06	9.43418e+06	9.46774e+06	9.22337e+06	9.41719e+06	9.80202e+06	9.49606e+06	9.73269e+06	9.77373e+06	9.7805e+06	9.71899e+06	9.94045e+06	9.37002e+06	1.13115e+07	1.22074e+07	1.32048e+07	1.04056e+07	1.02846e+07	1.00633e+07	9.67367e+06	9.53426e+06	9.71674e+06	873575	428980	229110	0.00726007	1.02563	243	0.280872	0.00602105	2.16732	464	0.121991	0.694542	-0.282205	6828	0.956266	0.310273	-0.797882	3469	0.840841	0.388018	-0.608443	3966	0.919758	0.774307	0.188001	7629	0.954157
HILIC_NEG_212_91109a6_659	HILIC	NEG	6.659	212.911					0.000529931	0.00083715	7.38518e+06	1.68592e+07	8.22408e+06	1.33964e+07	1.77167e+07	1.38196e+07	6.75868e+06	1.26654e+07	1.00508e+07	2.03962e+07	1.34423e+07	1.40926e+07	1.96573e+07	1.38571e+07	7.98955e+06	9.21163e+06	1.74661e+07	6.95048e+06	1.62048e+07	1.07815e+07	8.80915e+06	1.44718e+07	3.92729e+06	1.27031e+07	1.35912e+07	5.42528e+06	6.06971e+06	4.50304e+06	1.44376e+07	5.43721e+06	3.81105e+06	1.18258e+07	4.5306e+06	1.00164e+07	7.51819e+06	5.42788e+06	6.42124e+06	1.39954e+07	4.40856e+06	4.66475e+06	1.18132e+07	1.35068e+07	1.40491e+07	1.08236e+07	1.68971e+07	1.04044e+07	1.25668e+07	8.91172e+06	8.00294e+06	6.78287e+06	9.67774e+06	4.2504e+06	4.3013e+06	3.98515e+06	0.275671	-0.758862	3095	0.837346	0.352415	0.670055	4121	0.803945	0.491813	0.50272	5005	0.923783	0.679855	-0.347041	6862	0.931407	0.623851	-0.306154	6201	0.945787	0.595116	0.420259	6173	0.906316
HILIC_NEG_212_91112a4_454	HILIC	NEG	4.454	212.911					0.00341734	0.00488689	5.31599e+07	5.08148e+07	6.40832e+07	2.92736e+07	6.96953e+07	6.0714e+07	3.18937e+07	5.46259e+07	1.79095e+07	1.7963e+07	5.34913e+07	2.17193e+07	4.58194e+07	4.66047e+07	3.56638e+07	5.00787e+07	3.79405e+07	1.55136e+07	6.75357e+06	4.81885e+07	1.39896e+07	4.61179e+07	3.07504e+07	2.7683e+07	2.45132e+07	1.47289e+07	3.82694e+07	1.61564e+07	1.4226e+07	2.35411e+07	3.58171e+07	2.36488e+07	2.97522e+07	2.26651e+07	1.78113e+07	4.8509e+07	6.63484e+07	1.62987e+07	9.09161e+07	7.32064e+07	9.52296e+07	2.55747e+07	5.34667e+07	4.12858e+07	3.47483e+07	3.47992e+07	2.87624e+07	2.44189e+07	2.26779e+07	3.70172e+07	6.02451e+07	1.86007e+07	1.46451e+07	2.79902e+07	0.399118	-0.654865	4284	0.875843	0.186825	-1.00633	2523	0.696132	0.658682	-0.412202	6485	0.95486	0.257233	-0.708788	2939	0.822813	0.198013	0.512298	1952	0.953646	0.0847072	1.34216	1134	0.702233
HILIC_NEG_212_92134a2_865	HILIC	NEG	2.865	212.921	Unknown		4		3.60913e-26	7.02472e-25	1.57925e+06	1.63571e+06	1.66443e+06	1.53457e+06	1.58419e+06	1.57564e+06	1.57967e+06	1.66848e+06	1.53517e+06	1.59344e+06	1.66976e+06	1.56741e+06	1.62786e+06	2.05854e+06	2.09044e+06	2.04925e+06	2.1616e+06	1.97577e+06	1.98498e+06	2.0304e+06	1.99874e+06	2.10367e+06	2.08395e+06	2.01976e+06	2.01629e+06	2.0077e+06	1.41346e+06	1.41867e+06	1.49328e+06	1.48411e+06	1.41082e+06	1.45149e+06	1.47591e+06	1.65775e+06	1.46059e+06	1.54232e+06	1.43901e+06	1.37108e+06	1.50443e+06	1.41052e+06	1.422e+06	1.41784e+06	1.60472e+06	1.58974e+06	1.61462e+06	2.06926e+06	2.02945e+06	2.03193e+06	1.45167e+06	1.51512e+06	1.42517e+06	49077.6	55769.6	69578	0.721795	-0.305373	7217	0.940223	0.794576	0.201587	7875	0.948547	0.433837	-0.71393	4415	0.923783	0.428609	-0.669461	4618	0.872533	0.195923	0.911835	1927	0.955823	0.363842	-0.380859	4019	0.851076
RP_NEG_212_94968a0_603	RP	NEG	0.603	212.95					5.72341e-42	1.68143e-39	4.45609e+06	4.34656e+06	4.18682e+06	4.18944e+06	4.14543e+06	4.13401e+06	4.31103e+06	4.30957e+06	4.22567e+06	4.25581e+06	4.14662e+06	4.30269e+06	4.31461e+06	1.25699e+06	1.15698e+06	1.21566e+06	1.18417e+06	1.11022e+06	1.2588e+06	1.21742e+06	1.26295e+06	1.27862e+06	1.19809e+06	1.18557e+06	1.22594e+06	1.23832e+06	964084	813927	928599	866837	908085	886905	937171	890348	898883	893531	894267	886585	973776	944766	934173	994162	4.21706e+06	4.24507e+06	4.25493e+06	1.16676e+06	1.25445e+06	1.21198e+06	880870	902840	946693	77142.7	47859	44105.8	0.662856	0.36306	6741	0.924419	0.542281	0.490882	5869	0.868628	0.020515	1.83218	168	1	0.140184	0.944818	1585	0.831464	0.349616	0.49811	3535	0.929771	0.0403728	1.49237	690	0.550064
RP_POS_212_97035a0_82	RP	POS	0.82	212.97					0.000645917	0.00100868	968510	1.15696e+06	979570	1.28598e+06	1.11135e+06	1.38004e+06	1.26157e+06	959644	1.38038e+06	1.19867e+06	949540	1.02865e+06	495414	10494.3	240459	255652	421730	650099	499315	258115	799741	1.03062e+06	446733	1.38035e+06	751404	506102	75408.9	1.63397e+06	369150	542367	1.23083e+06	1.08417e+06	1.45718e+06	1.51158e+06	1.34832e+06	1.95007e+06	703604	1.23189e+06	1.55256e+06	1.07815e+06	949265	1.80447e+06	1.13347e+06	1.24541e+06	918066	391985	646948	771147	972099	1.39415e+06	1.32327e+06	244631	343581	453147	0.384519	0.457602	4118	0.877819	0.256189	-0.88051	3188	0.755469	0.249312	0.742074	2473	0.94775	0.177628	1.10356	2033	0.821388	0.205712	0.93138	2035	0.950321	0.248444	0.774955	2854	0.818367
RP_NEG_212_99571a6_863	RP	NEG	6.863	212.996					0.000148542	0.000251032	649919	470328	665628	649600	644475	608213	511405	600536	561869	496170	563611	397637	572018	596020	555835	605031	712090	718461	645058	672749	564395	525590	578677	697615	536503	681806	658735	663278	695792	689022	653575	713138	533212	666403	652274	702052	508244	580018	619350	515644	662085	809051	607508	570506	507359	647854	601948	623650	682961	612437	637230	80481.6	71486.7	81653.3	0.505548	-0.459758	5348	0.88868	0.153312	-1.24437	2176	0.662357	0.419288	-0.642167	4264	0.92442	0.681679	-0.338585	6877	0.931869	0.142922	-0.863696	1373	0.978591	0.411588	-0.560066	4513	0.857377
RP_NEG_213_01019a1_417	RP	NEG	1.417	213.01	Unknown	99.9261 (100), 115.9206 (45), 213.0109 (15)	4		8.06585e-06	1.56528e-05	3.19343e+06	2.27378e+06	2.09971e+06	2.11891e+06	2.71857e+06	2.34803e+06	2.21185e+06	1.96031e+06	2.21674e+06	2.32659e+06	2.31292e+06	2.49984e+06	2.68893e+06	3.43343e+06	2.00608e+06	2.08925e+06	2.15643e+06	2.19262e+06	2.22774e+06	1.98879e+06	2.05202e+06	2.15534e+06	2.48804e+06	2.0009e+06	1.95511e+06	1.85265e+06	2.73622e+06	1.74419e+06	2.05862e+06	2.10973e+06	2.03957e+06	1.93532e+06	1.90446e+06	1.87046e+06	1.9328e+06	2.31972e+06	1.74916e+06	1.74113e+06	2.18508e+06	1.96584e+06	2.02295e+06	2.0959e+06	2.30275e+06	2.18423e+06	2.45707e+06	2.1111e+06	2.10597e+06	2.07418e+06	1.97749e+06	1.95532e+06	2.00218e+06	227772	164377	166335	0.507045	-0.520312	5368	0.88799	0.402888	0.67753	4636	0.816986	0.941835	-0.0311602	8924	0.992177	0.816012	-0.224596	7947	0.965311	0.854028	-0.133268	8165	0.983309	0.809546	0.148462	7902	0.963116
RP_NEG_213_02609a1_997	RP	NEG	1.997	213.026	Unknown		4		1.31846e-14	6.36611e-14	2.13266e+07	1.21564e+07	1.24932e+07	1.14704e+07	1.30539e+07	1.28965e+07	1.27392e+07	1.36616e+07	7.7601e+06	1.35111e+07	1.43497e+07	1.3853e+07	9.78913e+06	8.08641e+06	4.1911e+06	4.64837e+06	3.92391e+06	3.78637e+06	4.20504e+06	4.92426e+06	4.20552e+06	4.59822e+06	4.11485e+06	3.54701e+06	4.25351e+06	3.92286e+06	7.03887e+06	4.01853e+06	3.69897e+06	4.77655e+06	4.16207e+06	4.44552e+06	4.29575e+06	3.90336e+06	4.40073e+06	4.15613e+06	4.13485e+06	3.86217e+06	3.86681e+06	3.96098e+06	4.33225e+06	1038.2	1.22935e+07	1.17643e+07	1.28757e+07	4.13744e+06	4.48326e+06	3.95956e+06	4.22033e+06	4.17816e+06	3.20465e+06	1.87594e+06	386642	1.10507e+06	0.72624	-0.282057	7253	0.941319	0.625831	0.310394	6567	0.895909	0.228036	0.894427	2264	0.946894	0.49474	-0.460067	5227	0.889813	0.842153	-0.0381547	8057	0.982633	0.280419	-0.919105	3179	0.829261
HILIC_NEG_213_0262a0_839	HILIC	NEG	0.839	213.026	Unknown		4		1.40463e-22	1.65061e-21	6.76685e+06	4.00241e+06	4.29332e+06	3.92208e+06	4.40851e+06	4.3383e+06	4.34632e+06	4.69324e+06	4.08474e+06	4.33621e+06	5.06319e+06	4.91862e+06	4.95868e+06	2.18873e+06	1.81953e+06	1.66772e+06	1.95021e+06	1.91953e+06	1.8941e+06	1.75896e+06	1.76853e+06	2.05517e+06	2.03214e+06	1.87654e+06	1.95286e+06	2.16994e+06	2.21159e+06	3593.45	664942	676439	3715.03	681621	438862	606678	639932	541864	648563	735778	519857	668824	770202	709135	4.15658e+06	4.36565e+06	4.81918e+06	1.83925e+06	1.86919e+06	2.00787e+06	406062	575180	680759	379991	140757	239054	0.265956	0.550196	2988	0.836764	0.0191138	1.74371	710	0.253082	0.760988	0.212716	7408	0.965719	0.107933	1.19795	1219	0.832382	0.367874	0.707445	3756	0.920763	0.1726	1.1491	2017	0.80447
HILIC_POS_213_09044a6_168	HILIC	POS	6.168	213.09	Unknown	88.0765 (100), 152.0377 (80), 213.0894 (60)	4		6.24463e-08	1.49645e-07	1.44806e+06	2.75029e+06	2.75558e+06	3.02405e+06	3.15536e+06	2.49482e+06	2.53061e+06	3.05461e+06	2.60141e+06	2.1165e+06	2.25703e+06	2.44955e+06	2.51005e+06	3.93001e+06	4.59403e+06	4.50996e+06	4.76613e+06	4.77175e+06	3.99469e+06	3.67371e+06	3.65325e+06	3.9482e+06	3.05051e+06	3.66089e+06	3.35341e+06	2.888e+06	1.78607e+06	3.15779e+06	2.91783e+06	2.86462e+06	2.95796e+06	3.03153e+06	3.11979e+06	3.28079e+06	3.08134e+06	3.03569e+06	3.00686e+06	2.54049e+06	2.72085e+06	2.80351e+06	2.3209e+06	2.49217e+06	2.92132e+06	2.67036e+06	2.33328e+06	4.66047e+06	3.81746e+06	3.2382e+06	2.98594e+06	3.1049e+06	2.57558e+06	318931	645867	269281	0.181006	-0.786871	2031	0.837834	0.00498166	-1.84378	433	0.108158	0.000409654	-1.30523	11	0.350105	0.00171347	-2.2021	62	0.259812	0.127584	0.441747	1224	0.979913	0.00516639	-1.52391	225	0.215863
HILIC_POS_213_09821a7_309	HILIC	POS	7.309	213.098	fragment of SAM	156.0766 (100), 213.0828 (95), 110.072 (85), 73.0292 (80), 141.0663 (75)			0.000350613	0.000566732	9176.78	23963.6	17140.1	23566.6	25591.6	7434.84	12829	8709.29	24473.3	15528.1	5265.76	5015.51	16361.6	2937.08	2988.25	14249.1	7263.42	6855.69	7319.42	7097.34	6847.3	7450.38	8568.44	7934.5	7435.7	8360.81	6227.18	6309.4	6656.45	6685.72	7639.55	6212.18	6084.62	6504.4	6732.71	3010.6	6203.25	4383.63	5916.95	5348.53	5831.65	4383.22	22565.5	13361.6	10542.8	7839.13	7178.61	8074.86	6700.66	5707.12	5172.8	7719.24	2497.42	1161.87	0.0941714	-1.19233	1161	0.762537	0.0220379	-1.5575	749	0.276607	0.796609	-0.264478	7710	0.971326	0.926513	0.094392	8817	0.987881	0.230199	-0.855118	2267	0.954611	0.00758347	-1.315	277	0.257373
HILIC_POS_213_0983a7_002	HILIC	POS	7.002	213.098	Unknown		4		0.0310393	0.0392205	9492.45	31101	12134	23849	28519	13605	19735	26942	9035	5135	11768.7	4053	9326	9552.29	8750.46	7996.5	3706	7078.94	8332.68	7572.65	8864.53	8477.59	7529.64	7567.19	6428.54	4367	8135.39	7042.35	6971.19	9024.88	8443.01	8815.73	8005.15	8080.36	3405	8278.6	10040.4	6431.72	3409	7895.2	8064.82	7807.88	23900.8	17329.2	7570.68	6882.97	8311.86	6473.09	8059.43	7561.9	6721.72	9398.32	1649.91	1856.69	0.294523	-0.69922	3273	0.845956	0.0226439	-1.73755	759	0.280469	0.292161	0.866041	2963	0.926968	0.771754	-0.248428	7599	0.954765	0.692215	-0.267966	6790	0.958397	0.222949	-0.720481	2592	0.80862
RP_POS_213_1095a15_244	RP	POS	15.244	213.109					0.0207518	0.0268863	2.09037e+07	1.69977e+07	2.61894e+07	3.19927e+07	3.29142e+07	1.72136e+07	2.74496e+07	9.61921e+06	2.15674e+07	4.79095e+07	1.21844e+07	2.33704e+07	3.07587e+07	3.0288e+07	1.12602e+07	1.90506e+07	1.99402e+07	3.21513e+07	1.74051e+07	6.8263e+06	3.05721e+07	2.08175e+07	1.15648e+07	1.21342e+07	2.87875e+07	1.21679e+07	2.48271e+07	3.71953e+07	1.55958e+07	5.14167e+07	3.08866e+07	4.06989e+07	1.56629e+07	1.79063e+07	3.31568e+07	2.92359e+07	3.5698e+07	2.92795e+07	1.88859e+07	3.04435e+07	2.60427e+07	4.02008e+07	2.70235e+07	1.89624e+07	2.85558e+07	2.06006e+07	1.89053e+07	1.61636e+07	3.51587e+07	2.6332e+07	2.89705e+07	1.05166e+07	8.33527e+06	1.02526e+07	0.175069	-0.766509	1965	0.837572	0.862499	0.145698	8366	0.969204	0.803919	-0.203391	7774	0.972169	0.489557	-0.532315	5189	0.886939	0.257569	-0.860923	2541	0.952936	0.398915	-0.603574	4380	0.856209
RP_POS_213_10974a6_516	RP	POS	6.516	213.11					1.44946e-25	2.57587e-24	1.06728e+08	8.95221e+07	9.63594e+07	9.30027e+07	9.76883e+07	9.86178e+07	8.40906e+07	1.03995e+08	9.47316e+07	1.01807e+08	9.61771e+07	1.01161e+08	9.61863e+07	1.52597e+08	1.54401e+08	1.70021e+08	1.68378e+08	1.62519e+08	1.63678e+08	1.56686e+08	1.70181e+08	1.70911e+08	1.64145e+08	1.66922e+08	1.63379e+08	1.70813e+08	1.58684e+08	1.53933e+08	1.46938e+08	1.65152e+08	1.48901e+08	1.53115e+08	1.61844e+08	1.60731e+08	1.5389e+08	1.59809e+08	1.62452e+08	1.59614e+08	1.56648e+08	1.63203e+08	1.52859e+08	1.63831e+08	9.41431e+07	9.53589e+07	9.88328e+07	1.6383e+08	1.65364e+08	1.66315e+08	1.53608e+08	1.59745e+08	1.59231e+08	5.46411e+06	5.46286e+06	5.6539e+06	0.80388	0.222491	7832	0.964923	0.0986563	0.858267	1620	0.572511	0.762293	0.280856	7418	0.966071	0.557444	0.454935	5779	0.906824	0.133395	1.08551	1282	0.978198	0.180535	0.994565	2103	0.807044
RP_POS_213_10977a11_157	RP	POS	11.157	213.11					3.26404e-15	1.67405e-14	1.28411e+07	7.75062e+06	8.81601e+06	9.58305e+06	1.0258e+07	1.06993e+07	1.06983e+07	1.10167e+07	8.8253e+06	1.22618e+07	8.31531e+06	8.51833e+06	1.05272e+07	1.36367e+07	1.2214e+07	1.12374e+07	1.23066e+07	1.28474e+07	1.10835e+07	1.01592e+07	1.12502e+07	1.53353e+07	7.86123e+06	1.56796e+07	1.16724e+07	1.12352e+07	3.32726e+06	4.2937e+06	5.52694e+06	4.63254e+06	1.68111e+06	2.78533e+06	2.95607e+06	3.0203e+06	4.15593e+06	6.7425e+06	5.52868e+06	3.76355e+06	3.19288e+06	2.89258e+06	2.21673e+06	4.31542e+06	9.10192e+06	1.03099e+07	9.90566e+06	1.21513e+07	1.1957e+07	1.16121e+07	3.78392e+06	4.4807e+06	3.27623e+06	1.34497e+06	2.10219e+06	1.37489e+06	0.151618	0.898157	1707	0.835009	0.489611	0.597586	5406	0.851431	0.880189	-0.0924228	8420	0.982738	0.761712	-0.256501	7525	0.951608	0.507963	0.506783	5154	0.926535	0.536836	-0.36926	5708	0.884163
RP_POS_213_1098a11_638	RP	POS	11.638	213.11					0.0645785	0.0780538	1.38279e+07	1.11846e+07	1.11185e+07	9.59726e+06	1.40994e+07	9.83873e+06	1.14084e+07	1.49453e+07	1.10015e+07	1.09019e+07	3.70339e+06	1.22127e+07	1.2895e+07	8.55685e+06	2.35624e+06	6.96134e+06	2.27946e+06	1.17481e+07	1.02424e+07	9.63744e+06	9.51774e+06	7.30151e+06	8.13974e+06	1.12907e+07	1.08099e+07	1.06961e+07	9.27698e+06	5.85826e+06	1.18199e+07	1.25721e+07	9.85517e+06	1.02987e+07	8.91403e+06	1.04435e+07	5.08524e+06	1.04389e+07	4.34745e+06	4.65304e+06	8.8738e+06	1.15748e+07	9.45766e+06	1.15364e+07	1.15e+07	1.17985e+07	9.92825e+06	5.83629e+06	9.17477e+06	1.02341e+07	1.00808e+07	7.84582e+06	9.21914e+06	2.81145e+06	3.22138e+06	2.75528e+06	0.843608	0.106189	8163	0.971549	0.533323	-0.559037	5797	0.864891	0.23745	1.03635	2354	0.948286	0.144404	1.3652	1638	0.828781	0.239187	-0.811169	2367	0.949979	0.629781	-0.312737	6442	0.919059
RP_POS_213_1098a11_72	RP	POS	11.72	213.11					1.92865e-09	5.32019e-09	6.59806e+06	8.56856e+06	5.66821e+06	4.67072e+06	1.99158e+06	5.96972e+06	4.14723e+06	5.34849e+06	3.36733e+06	5.17535e+06	4.18131e+06	4.24251e+06	3.24685e+06	4.98077e+06	1.5194e+06	2.99049e+06	2.75621e+06	1.06346e+06	3.01603e+06	4.68386e+06	2.5507e+06	1.71287e+06	2.86512e+06	4.197e+06	2.61853e+06	2.22628e+06	9.92514e+06	7.39896e+06	7.41186e+06	5.53158e+06	1.56935e+07	4.32201e+06	1.3338e+07	4.98548e+06	6.49383e+06	1.35715e+07	5.94325e+06	8.33836e+06	5.58113e+06	5.30921e+06	6.1229e+06	5.08e+06	5.22477e+06	4.70819e+06	4.21151e+06	2.08239e+06	2.99086e+06	2.97673e+06	8.07157e+06	8.86642e+06	6.08632e+06	1.65604e+06	1.03079e+06	3.5688e+06	0.744188	-0.311936	7384	0.947469	0.51855	-0.611859	5671	0.859617	0.29246	0.881333	2965	0.927291	0.20857	0.867623	2457	0.798032	0.77965	0.22272	7554	0.970279	0.386154	-0.556281	4243	0.855582
RP_POS_213_12349a0_601	RP	POS	0.601	213.123					1.63616e-06	3.41281e-06	16575.8	269348	290930	353209	273583	186787	204583	185297	250812	130317	115692	105035	193515	33917.3	12524.3	18922.1	19811.9	17547	8463	17175.8	9247.71	35116.1	10340.4	19562.4	19912.5	11934.1	22230.7	13209.6	18620.1	18542.7	35453.8	37898.1	26519.6	23871.6	19243.9	23633.4	16820.8	7518.72	16102.3	14439.3	10895.7	7137.52	296768	206870	136140	17201.4	17500.7	15437.4	24744.9	22017.9	11218.7	76201.3	7243.87	9000.44	0.0118653	-1.17974	315	0.354114	0.00115885	-2.10794	242	0.0450178	0.965321	0.0413175	9125	0.994519	0.579784	-0.243516	5993	0.909485	0.627732	-0.302986	6230	0.94724	0.0508512	-1.50283	796	0.600567
RP_POS_213_14626a7_438	RP	POS	7.438	213.146					9.74187e-35	6.68491e-33	4.11098e+06	4.09599e+06	4.0828e+06	3.96084e+06	3.91886e+06	3.80922e+06	3.91006e+06	4.2704e+06	3.77113e+06	4.1139e+06	3.99137e+06	3.84935e+06	3.93448e+06	6.57264e+06	7.05435e+06	7.1205e+06	7.56669e+06	7.33384e+06	6.81321e+06	7.4163e+06	7.27411e+06	7.18314e+06	7.03131e+06	7.07189e+06	7.21131e+06	7.28938e+06	7.8068e+06	7.41285e+06	7.09844e+06	7.30723e+06	7.36055e+06	7.35267e+06	7.46489e+06	6.64753e+06	7.12527e+06	7.22273e+06	7.26563e+06	7.30964e+06	7.2583e+06	7.17585e+06	7.21004e+06	7.27968e+06	4.01462e+06	3.9402e+06	3.97228e+06	7.26884e+06	7.17169e+06	7.15097e+06	7.30635e+06	7.14521e+06	7.2467e+06	143692	198852	190555	0.576189	-0.51792	6023	0.899345	0.573129	-0.294716	6134	0.87838	0.595337	-0.488576	5978	0.936227	0.412018	-0.592769	4453	0.869836	0.3198	-0.845615	3203	0.938633	0.359451	-0.313016	3975	0.850112
RP_POS_213_16006a5_897	RP	POS	5.897	213.16					7.20813e-11	2.29707e-10	930037	922330	890901	1.00683e+06	987051	1.04268e+06	984623	890394	950103	958378	939658	942949	965467	1.26224e+06	1.09161e+06	1.13973e+06	1.22974e+06	1.24895e+06	1.12452e+06	1.17656e+06	1.29633e+06	1.17073e+06	1.17259e+06	1.20552e+06	1.08112e+06	1.19065e+06	878255	1.1243e+06	1.12142e+06	1.0424e+06	1.12992e+06	1.0875e+06	1.02198e+06	1.11627e+06	961974	1.08407e+06	1.01948e+06	1.07794e+06	1.01177e+06	1.08282e+06	1.0018e+06	1.14339e+06	951777	966950	951613	1.17751e+06	1.19203e+06	1.16247e+06	1.10111e+06	1.04075e+06	1.06354e+06	44839.1	63160.9	55251.9	0.729807	0.338388	7277	0.942822	0.995638	-0.00365737	9368	0.999145	0.790369	0.229967	7664	0.969502	0.758436	-0.238117	7502	0.95042	0.100448	-1.09237	971	0.972513	0.262076	-0.679894	2993	0.82318
RP_NEG_213_88779a15_618	RP	NEG	15.618	213.888					0.0551736	0.0673007	248536	170901	735900	612393	179387	374618	414837	466799	922746	450541	1.21456e+06	467466	353855	413784	546991	555359	551082	446724	670541	449899	407904	111930	667451	906557	526743	361372	131262	435614	945420	591144	485250	533831	184273	662076	1.00391e+06	215036	544574	888406	457074	461309	431759	1.17052e+06	424645	544750	621605	525039	410068	615531	598252	521973	681814	302502	193353	284315	0.558944	0.397038	5859	0.896848	0.458464	0.651101	5130	0.840161	0.394901	-0.594616	4028	0.921665	0.495379	0.468014	5233	0.88994	0.679903	-0.268289	6670	0.958286	0.64698	0.293908	6568	0.926044
RP_POS_214_01454a0_595	RP	POS	0.595	214.015					9.4816e-30	3.13861e-28	3.22124e+07	2.68603e+07	2.75584e+07	2.67723e+07	2.6575e+07	2.72836e+07	2.76258e+07	2.77913e+07	2.90245e+07	2.78168e+07	2.95766e+07	2.89035e+07	2.95985e+07	6.90265e+06	3.21246e+06	3.41592e+06	3.11464e+06	3.40653e+06	3.22044e+06	3.41692e+06	3.65737e+06	3.35333e+06	3.39626e+06	3.76214e+06	3.72225e+06	3.65044e+06	1.04662e+06	402139	524147	228006	288710	334006	351738	398976	282962	330647	372530	289022	406528	303412	245326	348686	2.69415e+07	2.79313e+07	2.89738e+07	3.28739e+06	3.41202e+06	3.63277e+06	355401	347370	318595	1.07185e+06	211546	74830.5	0.0752187	0.923465	1009	0.700824	0.00967006	1.89612	551	0.164988	0.33245	0.589131	3382	0.924115	0.0208909	1.63267	299	0.65684	0.888548	-0.107323	8456	0.987848	0.547472	-0.491866	5796	0.887989
HILIC_NEG_214_04855a6_473	HILIC	NEG	6.473	214.049	Unknown	140.0122 (100), 214.0496 (75), 78.9583 (65)	4		0.000238226	0.000391805	46440.8	76841.6	66491.3	85417.1	94462.3	49381.3	53440.2	51655.2	59489.4	33592.3	30383.8	26880.6	45685	35567.8	22304.4	23104.6	5337.39	16074.9	17562.6	29215.5	19876.9	10305.8	37477.5	20295.5	34334.9	41055.4	30071.7	25333.9	14802.7	26516.7	26468.8	18364.6	30613	33713.4	23172.5	21899.2	31078.6	24269.8	22859.7	22080.9	18581.5	19817.1	80803.1	53491.5	34135.4	16705.3	19240.2	33290.8	22297.3	28095.3	21521.8	21496.2	10748.5	5180.63	0.0143577	-1.27053	349	0.386754	0.00106873	-2.17097	233	0.0431208	0.670028	0.235838	6578	0.957576	0.0355052	1.54306	441	0.756881	0.122517	1.11917	1185	0.971968	0.778229	-0.1497	7660	0.955108
RP_POS_214_0513a0_565	RP	POS	0.565	214.051					1.82487e-23	2.41969e-22	907186	43552.6	45081.4	335351	40360.1	352672	303782	302348	90329.4	379338	409487	476354	390984	1.19493e+06	1.53391e+06	1.29278e+06	1.20321e+06	1.5743e+06	1.43591e+06	1.41214e+06	1.52378e+06	1.427e+06	1.66144e+06	1.52916e+06	1.40978e+06	1.54006e+06	4.48484e+06	3.81674e+06	4.27674e+06	3.61704e+06	4.29189e+06	3.98946e+06	3.58481e+06	3.57261e+06	3.33017e+06	3.49524e+06	3.69282e+06	3.14146e+06	3.2704e+06	3.33965e+06	3.5468e+06	3.32777e+06	116086	262283	414041	1.40105e+06	1.44971e+06	1.53511e+06	3.99837e+06	3.53513e+06	3.32522e+06	161919	126024	347119	0.171766	0.902901	1930	0.836669	0.0221368	1.84015	750	0.277477	0.636139	0.386137	6328	0.945061	0.257315	1.06376	2943	0.821956	0.0199361	-1.33454	192	0.976142	0.00386292	-1.93927	207	0.175436
RP_NEG_214_14481a6_409	RP	NEG	6.409	214.145	Unknown		4		0.0115283	0.0154274	659920	895051	601587	565670	522150	558863	909547	694920	468498	851377	366972	1.16082e+06	1.36163e+06	541235	766287	452909	463872	748897	527823	1.27201e+06	1.09926e+06	783584	1.11964e+06	707327	1.12439e+06	739178	424781	817595	604358	432040	539730	534673	531025	495932	415368	932615	461134	556148	456888	643731	572283	476695	646115	657957	935201	607991	920669	922633	585679	567215	541149	297402	276353	142590	0.929263	0.0398204	8829	0.989467	0.283261	0.972038	3445	0.772985	0.160905	1.13145	1503	1	0.0752891	1.13855	857	0.825896	0.875071	-0.129494	8338	0.986633	0.56192	-0.312295	5912	0.893541
RP_POS_214_17924a7_177	RP	POS	7.177	214.179					0.225599	0.251435	694681	1.40209e+06	1.336e+06	788723	1.39015e+06	727476	867529	1.07217e+06	806238	1.21034e+06	221715	2.00804e+06	2.4078e+06	980747	897090	782094	319291	1.48384e+06	1.00568e+06	2.42785e+06	1.8203e+06	1.25355e+06	2.00426e+06	808281	2.60895e+06	1.18818e+06	1.17384e+06	1.26594e+06	1.36203e+06	738717	956591	879502	1.05779e+06	735818	872002	1.80663e+06	798441	1.13619e+06	698217	978876	949403	661977	1.22924e+06	868352	1.46197e+06	870580	1.62684e+06	1.65242e+06	1.04056e+06	1.05414e+06	884932	590571	703116	303956	0.0875681	-0.611087	1106	0.744329	0.671428	0.394075	6921	0.91202	0.109157	1.07559	939	1	0.158937	1.11196	1804	0.828253	0.954374	0.0446827	9002	0.996675	0.326305	-0.51199	3651	0.840205
HILIC_NEG_214_85132a7_721	HILIC	NEG	7.721	214.851	Unknown		4		0.0564008	0.0687441	246292	242272	242811	228466	257143	272848	275083	272458	235022	280908	249760	162791	285680	278814	249438	317697	262062	264702	274467	251480	298116	233862	277550	235188	251364	257688	301935	189589	327926	266243	179652	307042	328703	333283	149958	150877	234660	343849	244522	270214	335023	315851	242673	263853	244784	273475	264481	255448	254090	239496	301892	33490.4	24585.4	70077.7	0.1195	0.632418	1392	0.807052	0.946325	0.0630465	8991	0.989478	0.677365	-0.365812	6654	0.957004	0.351107	-0.733247	3869	0.853129	0.779994	-0.208258	7557	0.970322	0.223378	0.68212	2596	0.808929
RP_POS_214_91782a15_391	RP	POS	15.391	214.918					1.49716e-08	3.7866e-08	9.71285e+06	1.03996e+07	9.37624e+06	9.73943e+06	9.59788e+06	9.54455e+06	9.60257e+06	1.00093e+07	9.82654e+06	1.02872e+07	9.73287e+06	1.00116e+07	1.00732e+07	9.66039e+06	9.68204e+06	1.02556e+07	1.0265e+07	9.84073e+06	9.83086e+06	1.02026e+07	9.63548e+06	1.05829e+07	9.76884e+06	9.94038e+06	9.93104e+06	9.97912e+06	9.56698e+06	9.64938e+06	9.59925e+06	9.25485e+06	8.85383e+06	9.24731e+06	9.67461e+06	9.33774e+06	9.7773e+06	9.35471e+06	9.39637e+06	9.60767e+06	9.1656e+06	9.19901e+06	9.326e+06	9.23337e+06	9.77828e+06	9.74573e+06	1.00262e+07	1.00108e+07	1.0063e+07	9.90485e+06	9.32092e+06	9.50815e+06	9.30633e+06	310939	280574	243931	0.900129	-0.104684	8592	0.984883	0.368112	0.797402	4263	0.811781	0.846299	0.185751	8122	0.979568	0.535111	-0.377795	5597	0.898799	0.308636	0.767536	3090	0.938992	0.932098	-0.0598077	8856	0.989459
HILIC_NEG_214_91931a2_867	HILIC	NEG	2.867	214.919	Unknown		4		5.21058e-18	3.52407e-17	210019	230788	213531	203745	202032	188686	205042	221322	202006	202647	216348	206683	199178	265742	265675	263025	289553	224799	268750	251885	241971	273576	267123	258589	246377	243109	219681	90113.2	192116	196671	205787	189685	195090	223736	179537	197791	156216	189040	222827	66989.6	202122	191699	212524	204264	206214	260763	259046	253800	174874	190474	174535	11181.6	17254.2	44400.4	0.413537	-0.738679	4433	0.876982	0.444367	-0.5643	5012	0.833498	0.915159	-0.0995379	8704	0.988443	0.656024	-0.403584	6656	0.926575	0.541159	0.351341	5459	0.931936	0.992497	-0.00763054	9333	0.999728
HILIC_NEG_214_96535a6_358	HILIC	NEG	6.358	214.965	Unknown		4		7.89059e-09	2.05313e-08	17564	35517.7	37135	28375.7	27710.2	27674.2	14552.8	24637.2	32915.6	16664.3	16866.4	10082	7307.3	13510.4	8384.93	6957.9	8146.52	4630.57	7696.7	7810.39	6353.56	10112.2	10195.9	6616.42	4756.72	10664.4	10566.3	9704.82	10135.4	10349.1	10388.8	9123.96	10430	11583.5	10185.5	10108.6	10515	9272.74	10599.9	9905.76	3169.06	11141.4	32184.7	24945	12730	7029.98	7993.22	8058.38	9940.42	10564.5	8817.77	9962.17	1980.33	1931.83	0.172577	-0.726717	1936	0.838016	0.00124559	-1.95286	250	0.0468391	0.438358	0.486404	4455	0.925029	0.563773	0.519309	5840	0.90754	0.118386	0.323061	1148	0.969465	0.484529	-0.581133	5248	0.86796
HILIC_NEG_214_96553a0_996	HILIC	NEG	0.996	214.966	Unknown	99.9252 (100), 115.9207 (70), 202.9657 (12)	4		1.05835e-22	1.26263e-21	4.20583e+06	4.56532e+06	4.07207e+06	4.0857e+06	4.26029e+06	4.77351e+06	4.6015e+06	4.55297e+06	4.48404e+06	4.97909e+06	4.84379e+06	4.78564e+06	5.03268e+06	3.29804e+06	2.77196e+06	2.54687e+06	2.5742e+06	2.49231e+06	2.68322e+06	2.6661e+06	2.84335e+06	2.97099e+06	2.35098e+06	2.05421e+06	2.16962e+06	2.31625e+06	3.01975e+06	1.5509e+06	1.70231e+06	1.58752e+06	1.64131e+06	1.59528e+06	1.64896e+06	1.68567e+06	1.54702e+06	1.72633e+06	1.76345e+06	1.81037e+06	1.79442e+06	1.83511e+06	1.93018e+06	1.88075e+06	4.24584e+06	4.60301e+06	4.9103e+06	2.59633e+06	2.79092e+06	2.22276e+06	1.61546e+06	1.67429e+06	1.85017e+06	320253	274743	120291	0.0445613	1.11526	700	0.598459	0.00504049	2.07479	436	0.108683	0.0862202	0.708238	704	1	0.00675453	-1.3597	144	0.440968	0.235095	0.489022	2321	0.952229	0.000183975	1.95112	44	0.039308
HILIC_NEG_214_96555a6_159	HILIC	NEG	6.159	214.966					0.101972	0.119545	6899.98	7128.19	26442.3	21616.7	16416.2	4623.43	6457.17	4592.94	8065.7	7765.8	9034.34	20404.7	9942.58	9658.94	6486.67	5330.35	7168.51	6405.87	6439.54	5198.25	5995.23	7538.11	6080.6	3438.49	3543.07	7743.41	8321.68	5787.89	4352.5	12566.3	5648.93	3716.5	5032.19	4027.88	5889.75	16008.7	4373.92	3601.05	5612.86	5718.23	5571.86	7411.67	17900.9	5934.81	11786.9	6347.85	6292.78	5201.39	6414.42	7066.49	5583.13	7392.77	1382.61	3434.52	0.0600149	-1.61861	847	0.666116	0.276741	-0.827023	3381	0.769489	0.932119	-0.0398293	8837	0.99161	0.363734	-0.829197	3998	0.855294	0.819818	0.189858	7873	0.97893	0.644588	-0.242039	6550	0.925155
RP_POS_215_0161a0_621	RP	POS	0.621	215.016					7.37023e-20	6.12622e-19	1.88748e+06	1.54273e+06	1.48926e+06	1.30151e+06	1.25463e+06	1.39327e+06	1.38542e+06	1.41257e+06	1.30707e+06	1.6099e+06	1.51061e+06	1.39815e+06	1.32769e+06	454259	87922.4	12395.7	21831	54491.5	428531	14579.3	326580	14591.6	34955.1	30624.8	35079.9	79534.3	27568	38361.2	73708.5	90094.9	75129.7	22158.4	46960.3	49721.3	42065.6	26759.7	46474.4	57513	11073.5	72422	31198.8	62838.3	1.39703e+06	1.37458e+06	1.46159e+06	44160.2	196070	45048.5	59890.5	42396.3	47009.1	107989	135932	22246.3	0.777937	-0.207883	7635	0.957877	0.517207	0.597796	5659	0.859208	0.250714	1.11755	2493	0.945431	0.967309	0.00653517	9128	0.996239	0.248617	-0.78639	2473	0.945106	0.470285	-0.579037	5109	0.865366
HILIC_NEG_215_03288a4_346	HILIC	NEG	4.346	215.033	Unknown		4		0.0025173	0.0036673	1.03314e+07	2.24448e+06	3.42283e+06	3.48873e+06	4.08172e+06	4.1748e+06	6.96658e+06	3.41964e+06	3.76656e+06	4.03228e+06	5.57627e+06	4.76134e+06	4.47813e+06	1.47033e+07	4.28836e+06	3.72593e+06	4.69408e+06	4.14472e+06	4.64503e+06	4.30908e+06	3.61755e+06	5.45836e+06	4.24903e+06	4.77081e+06	3.93325e+06	4.24324e+06	9.29265e+06	1.71746e+06	639996	1.17874e+06	1.43145e+06	1.30794e+06	1.57794e+06	1.65769e+06	1.9739e+06	1.4719e+06	1.37874e+06	1.05159e+06	2.07425e+06	2.16403e+06	1.51229e+06	2.06899e+06	3.30944e+06	4.5819e+06	4.71201e+06	4.21327e+06	4.5075e+06	4.29908e+06	1.25512e+06	1.61203e+06	1.77423e+06	1.19522e+06	502593	419613	0.224196	1.06462	2542	0.829136	0.0326946	1.17348	902	0.340756	0.528559	0.585429	5368	0.925667	0.757041	0.170734	7492	0.949939	0.1293	0.850587	1240	0.980281	0.10062	1.23712	1320	0.716615
HILIC_NEG_215_03288a4_818	HILIC	NEG	4.818	215.033	Unknown		4		0.00091513	0.00140253	7.5447e+06	1.08872e+07	1.42036e+07	9.54933e+06	1.48156e+07	1.30241e+07	1.07731e+07	1.65785e+07	1.13809e+07	1.78215e+07	1.93644e+07	1.96681e+07	1.40202e+07	5.25669e+07	2.00846e+07	1.44074e+07	1.79894e+07	1.97276e+07	1.50848e+07	1.64985e+07	1.7365e+07	1.66248e+07	1.75612e+07	1.52122e+07	1.64637e+07	1.96802e+07	2.73586e+07	6.37058e+06	6.29751e+06	4.80558e+06	5.65867e+06	7.87449e+06	2.51697e+06	8.50479e+06	6.34837e+06	6.51408e+06	2.23188e+06	5.23372e+06	8.17887e+06	7.5677e+06	6.46233e+06	6.96685e+06	1.23639e+07	1.29391e+07	1.77185e+07	1.80522e+07	1.63933e+07	1.72293e+07	6.20137e+06	5.22322e+06	6.88189e+06	3.42709e+06	1.88832e+06	1.83336e+06	0.763024	0.16784	7516	0.954389	0.0258202	1.56244	814	0.298201	0.299789	-0.878551	3049	0.924343	0.628585	-0.435781	6410	0.921892	0.491302	-0.533527	4986	0.926339	0.36701	0.371192	4049	0.852127
HILIC_NEG_215_0329a5_056	HILIC	NEG	5.056	215.033					0.0169509	0.022216	2.04937e+08	1.18617e+08	1.18821e+08	4.1094e+07	9.86184e+07	8.2244e+07	1.22589e+08	4.47069e+07	2.12344e+07	1.1561e+08	2.12349e+08	9.76147e+07	1.43459e+08	1.91385e+08	1.563e+08	1.55544e+08	6.52078e+07	5.09084e+07	1.56989e+08	5.94178e+07	6.56922e+07	5.87819e+07	1.33777e+08	1.35985e+08	7.2623e+07	6.10727e+07	2.65447e+08	2.08352e+07	2.44013e+07	4.35338e+07	2.59667e+07	1.79805e+07	2.72367e+07	2.87667e+07	1.74268e+07	4.61183e+07	1.44766e+07	4.81972e+07	2.72792e+07	4.43722e+07	2.11993e+07	2.62704e+07	9.42875e+07	6.76936e+07	1.42258e+08	1.0699e+08	8.52202e+07	1.00865e+08	2.65435e+07	2.6805e+07	3.34637e+07	5.1342e+07	4.50077e+07	1.11701e+07	0.392642	-0.517976	4215	0.875735	0.179317	0.934338	2436	0.692019	0.579988	-0.483689	5821	0.93669	0.866035	-0.136097	8341	0.976094	0.971676	0.0234126	9167	0.99648	0.351799	0.61953	3906	0.846714
HILIC_POS_215_04033a3_974	HILIC	POS	3.974	215.04	Unknown		4		2.94729e-09	7.96879e-09	1.03861e+06	1.50898e+06	1.32465e+06	1.45717e+06	1.08222e+06	1.57116e+06	2.31758e+06	2.90016e+06	852088	1.66204e+06	2.24209e+06	1.66384e+06	2.20285e+06	724509	539850	930190	861893	1.30852e+06	1.46076e+06	1.30199e+06	324476	278819	846004	764832	366582	1.15769e+06	1.30607e+06	1.30271e+06	1.46494e+06	722664	578771	2.39903e+06	1.40428e+06	1.91806e+06	325050	1.1677e+06	544860	469420	934747	1.07996e+06	1.88491e+06	1.40746e+06	1.34326e+06	1.91025e+06	1.9427e+06	910114	841510	783778	1.29362e+06	1.07199e+06	1.1553e+06	580943	407666	597947	0.294857	0.975977	3279	0.845364	0.02516	1.03185	805	0.293825	0.853665	-0.168286	8181	0.980969	0.597495	-0.309901	6148	0.913639	0.62319	-0.370658	6196	0.945547	0.739545	-0.231333	7347	0.9463
RP_POS_215_04051a2_017	RP	POS	2.017	215.041					0.802629	0.814851	1.9259e+07	1.31905e+07	1.51215e+07	2.12193e+07	2.31125e+07	1.43592e+07	2.31882e+07	2.33144e+07	2.11306e+07	1.40368e+07	2.52197e+07	2.38713e+07	1.45538e+07	2.05054e+07	1.99179e+07	1.95984e+07	2.01408e+07	1.98192e+07	1.99895e+07	1.79902e+07	1.8765e+07	1.97794e+07	1.82268e+07	1.97524e+07	1.83727e+07	2.04144e+07	1.97331e+07	1.97722e+07	1.99436e+07	1.9827e+07	1.86191e+07	1.99622e+07	1.98522e+07	1.84231e+07	1.98138e+07	1.82738e+07	2.01632e+07	1.96976e+07	2.00058e+07	1.89624e+07	1.88878e+07	1.98269e+07	1.81609e+07	2.04981e+07	1.94204e+07	1.98691e+07	1.9131e+07	1.91916e+07	1.96248e+07	1.93052e+07	1.94761e+07	4.65273e+06	825684	640538	0.489988	0.502322	5191	0.887378	0.752553	0.270695	7548	0.937302	0.211047	-0.893911	2065	0.960801	0.295501	-0.820546	3327	0.834987	0.519316	-0.498909	5263	0.927625	0.676108	-0.232171	6796	0.935269
RP_POS_215_05894a15_389	RP	POS	15.389	215.059					0.301823	0.328979	4.34477e+06	2.36855e+06	4.34053e+06	4.19814e+06	3.96903e+06	4.2055e+06	4.16998e+06	4.4217e+06	4.10575e+06	4.45597e+06	4.10582e+06	4.52185e+06	4.18095e+06	4.42014e+06	2.18875e+06	4.74486e+06	4.39482e+06	2.48893e+06	4.37881e+06	4.454e+06	4.56079e+06	2.81975e+06	4.4559e+06	4.63019e+06	2.18441e+06	2.7035e+06	4.09761e+06	3.97115e+06	4.02339e+06	4.10032e+06	3.95325e+06	3.91879e+06	4.01654e+06	2.1348e+06	4.35896e+06	2.19209e+06	3.91285e+06	2.42254e+06	4.10147e+06	4.00342e+06	4.05167e+06	3.93623e+06	3.71907e+06	4.22573e+06	4.31615e+06	3.45434e+06	4.05334e+06	3.4935e+06	3.99338e+06	3.32305e+06	3.70307e+06	564989	1.06957e+06	746781	0.349564	0.896774	3789	0.867314	0.284335	1.05681	3458	0.772999	0.47172	0.560034	4778	0.928137	0.966572	0.0366132	9123	0.996025	0.23469	-0.897624	2317	0.952233	0.418468	-0.388751	4583	0.858394
RP_POS_215_08879a7_666	RP	POS	7.666	215.089					0.0443875	0.0549198	366632	382548	147778	1.09182e+06	297915	719876	1.07442e+06	715635	627317	981660	163851	1.10031e+06	780034	690355	183301	447717	237716	221739	237980	231251	2.00481e+06	245313	296244	258763	633118	268100	1.14674e+06	2.01142e+06	936157	2.00921e+06	2.1224e+06	485827	1.15995e+06	2.40596e+06	193758	999450	707368	1.8511e+06	663562	256288	1.12257e+06	288679	480015	784311	756464	272618	679837	364056	1.513e+06	1.0933e+06	836441	355745	508631	750840	0.255379	0.855375	2851	0.842098	0.385664	0.777097	4450	0.814749	0.426072	0.800618	4338	0.923353	0.434056	0.179772	4663	0.875094	0.42349	-0.55898	4315	0.922649	0.170789	-0.901073	2000	0.802795
RP_POS_215_08885a1_27	RP	POS	1.27	215.089					0.000267948	0.000437779	1.456e+06	628983	404184	1.09495e+06	209240	850164	204957	1.65759e+06	236039	1.66933e+06	265672	1.35376e+06	583785	1.75559e+06	1.76179e+06	1.51819e+06	1.5546e+06	1.09216e+06	941872	2.07643e+06	2.59e+06	1.66769e+06	229222	717666	1.11787e+06	2.80459e+06	2.08983e+06	967493	1.64248e+06	1.84771e+06	646807	1.81254e+06	2.22257e+06	1.10202e+06	1.82218e+06	1.92613e+06	1.91373e+06	1.62461e+06	2.45984e+06	1.13406e+06	1.21266e+06	1.70685e+06	584340	737188	968135	1.48169e+06	1.819e+06	1.21734e+06	1.38341e+06	1.79733e+06	1.6276e+06	556810	749099	494620	0.712594	0.274506	7147	0.93733	0.358446	0.689275	4172	0.807707	0.4201	0.45029	4271	0.924691	0.674632	-0.352893	6816	0.930489	0.216069	0.836845	2131	0.953197	0.491717	0.493706	5312	0.870224
RP_POS_215_08888a5_756	RP	POS	5.756	215.089	Unknown	142.0038 (100), 159.031 (60), 53.0397 (20), 96.0531 (20)	4		0.00376016	0.00535432	668896	255625	1.17268e+06	1.95161e+06	1.00682e+06	911909	1.22131e+06	1.98528e+06	1.43997e+06	1.22053e+06	1.02359e+06	898435	971046	682488	791988	1.27696e+06	425573	3.42632e+06	731988	429328	920930	502545	780189	2.19868e+06	819559	1.82004e+06	1.9524e+06	503992	1.76325e+06	1.89391e+06	2.57323e+06	1.27397e+06	3.30987e+06	1.70854e+06	2.69941e+06	1.96538e+06	1.11784e+06	1.9916e+06	3.29635e+06	2.15356e+06	1.76533e+06	2.01463e+06	1.09668e+06	1.38962e+06	1.0284e+06	1.48021e+06	646198	1.40462e+06	1.60167e+06	2.16021e+06	2.2443e+06	468822	894547	755443	0.510837	0.624832	5402	0.889	0.85878	-0.145645	8334	0.96873	0.30392	-0.93233	3086	0.925843	0.925077	-0.0845068	8806	0.987582	0.310256	0.739353	3110	0.93785	0.182167	0.850661	2121	0.807425
RP_POS_215_08888a2_166	RP	POS	2.166	215.089					0.00790334	0.0108166	912764	2.40751e+06	2.04576e+06	1.89693e+06	1.53042e+06	2.67352e+06	1.92805e+06	1.70441e+06	1.63946e+06	2.65819e+06	2.72422e+06	565897	2.57353e+06	2.59396e+06	1.66132e+06	2.3602e+06	1.45841e+06	1.92136e+06	2.04991e+06	1.82497e+06	2.43425e+06	1.49563e+06	1.29489e+06	2.86446e+06	2.48265e+06	1.64369e+06	1.81e+06	1.78102e+06	1.60473e+06	2.31796e+06	2.30501e+06	2.27789e+06	2.42504e+06	1.49074e+06	2.05612e+06	2.46161e+06	1.48146e+06	911396	1.63396e+06	2.01513e+06	1.36917e+06	1.50859e+06	1.97015e+06	1.98636e+06	2.13046e+06	1.85032e+06	1.95119e+06	2.07142e+06	2.05732e+06	1.98299e+06	1.48765e+06	633080	486442	461983	0.958619	0.0255989	9052	0.995579	0.787393	0.253217	7822	0.946341	0.728266	0.207355	7152	0.957275	0.616596	0.454523	6303	0.91966	0.785385	-0.160894	7601	0.971373	0.0424796	-1.2331	711	0.561675
RP_POS_215_08893a7_986	RP	POS	7.986	215.089					8.49916e-05	0.000148101	1.48361e+06	578422	2.03e+06	2.13434e+06	991208	223335	1.37244e+06	2.64826e+06	1.86922e+06	1.45401e+06	1.27362e+06	1.28334e+06	664188	288295	319166	1.10656e+06	612766	1.41337e+06	305261	1.79535e+06	2.76173e+06	503160	268318	1.11841e+06	1.96865e+06	1.52403e+06	4.05387e+06	4.16175e+06	3.30897e+06	3.17839e+06	2.82513e+06	1.0158e+06	4.11035e+06	2.55294e+06	2.04615e+06	3.84392e+06	1.72294e+06	2.30565e+06	2.76451e+06	1.61172e+06	4.85354e+06	2.41617e+06	1.43349e+06	1.52831e+06	1.16879e+06	862965	1.34138e+06	1.21985e+06	2.89801e+06	2.85526e+06	2.79032e+06	707709	785312	1.06986e+06	0.886923	0.13398	8494	0.981629	0.562927	-0.374031	6040	0.876171	0.487624	0.6092	4958	0.924596	0.44921	0.454452	4837	0.873067	0.953227	-0.0399537	8992	0.996585	0.890182	-0.100656	8546	0.979242
RP_POS_215_08896a3_896	RP	POS	3.896	215.089					2.1615e-06	4.46109e-06	428064	314467	248039	324209	83233.3	258258	209993	96782.2	278485	438636	279976	87979.4	85296.6	68705.8	278245	72417.2	247317	54246.2	292386	278045	289697	272058	251402	301252	270201	308107	2.09945e+06	592627	2.15725e+06	1.46153e+06	543248	156744	1.88943e+06	1.53362e+06	1.07764e+06	619162	869983	916108	455712	415147	801086	571104	242487	210880	222972	163056	283047	282741	982281	1.19796e+06	631831	115231	85876.4	578897	0.664344	-0.274295	6756	0.924437	0.855182	-0.169355	8301	0.968505	0.130222	1.39724	1134	1	0.12926	1.39368	1444	0.841536	0.631279	0.372578	6265	0.947271	0.397813	-0.605375	4363	0.857172
RP_POS_215_089a2_901	RP	POS	2.901	215.089					3.17071e-05	5.81957e-05	563029	753300	312604	728861	343140	652705	307262	696904	1.17995e+06	595845	1.05896e+06	1.47847e+06	392407	640024	620431	443212	529424	547004	364558	596813	624956	641490	611866	1.0453e+06	632351	644522	1.10154e+06	1.11247e+06	2.23726e+06	1.11794e+06	712481	270440	1.57225e+06	1.9137e+06	2.1113e+06	1.21849e+06	527873	852400	992209	1.23172e+06	1.03526e+06	569162	534476	709204	881420	535018	556954	733511	1.09012e+06	1.46872e+06	936149	370187	162698	579058	0.453095	0.471998	4832	0.881528	0.263916	0.937213	3262	0.760599	0.780394	0.134828	7581	0.967746	0.151715	1.22001	1714	0.832131	0.405038	0.653832	4142	0.919305	0.674002	-0.265896	6780	0.934556
RP_POS_215_08904a3_586	RP	POS	3.586	215.089					7.03899e-05	0.000123715	639502	394973	552487	587093	370742	382555	644544	595733	494968	568646	569186	851167	606691	802469	405994	627425	615145	594801	564808	627473	618955	662714	482024	981955	540491	630274	1.23469e+06	291363	278050	986395	361330	766395	327095	891846	337691	1.7828e+06	699185	1.51076e+06	973264	628273	357424	349916	476324	529450	648923	560841	618488	658686	536707	807723	763927	132887	137269	463117	0.529958	0.399786	5587	0.891737	0.0974388	1.29884	1605	0.57073	0.361888	0.41995	3676	0.925491	0.470169	0.712795	5019	0.880665	0.404552	0.5852	4139	0.918867	0.414348	0.490633	4538	0.85837
RP_POS_215_08917a6_161	RP	POS	6.161	215.089					5.28937e-06	1.04884e-05	758135	771245	849673	738367	757472	281607	860968	350564	783600	758880	559616	345351	370872	993031	2.33052e+06	2.91963e+06	4.8301e+06	5.54836e+06	413564	3.61914e+06	4.35995e+06	1.56718e+06	2.15929e+06	7.25052e+06	4.87493e+06	1.33513e+06	195985	184668	148218	222571	222835	560290	675311	209535	427672	441220	489087	391443	185656	229785	225233	515997	779189	569185	508680	3.90715e+06	2.48996e+06	3.90497e+06	267717	448565	309623	221747	2.00168e+06	166748	0.250684	-0.947046	2792	0.844082	0.0630816	-1.2199	1271	0.466586	0.279273	-0.708002	2810	0.934323	0.998933	-0.00109015	9396	0.999465	0.12404	1.08456	1198	0.97337	0.678101	0.251315	6814	0.935548
RP_POS_215_09297a0_572	RP	POS	0.572	215.093					0.00132703	0.00199224	861701	960221	901533	3.24668e+06	1.13078e+06	2.20868e+06	2.972e+06	1.48001e+06	948494	1.85002e+06	1.76394e+06	804241	1.8438e+06	509276	1.80408e+06	1.23417e+06	1.77116e+06	951772	1.22428e+06	1.30682e+06	1.22635e+06	1.02042e+06	2.86742e+06	838027	863245	637711	1.88013e+06	2.62956e+06	2.02073e+06	2.28308e+06	2.20515e+06	1.59227e+06	2.48802e+06	2.30681e+06	2.28091e+06	1.72949e+06	1.75678e+06	2.62772e+06	2.03256e+06	1.725e+06	2.44032e+06	1.57065e+06	1.5598e+06	1.9023e+06	1.5655e+06	1.44029e+06	1.19447e+06	1.3016e+06	2.14616e+06	2.1124e+06	2.07925e+06	810927	602185	367183	0.650219	0.42235	6649	0.919343	0.993081	0.00702596	9342	0.999353	0.329672	-0.408222	3355	0.923769	0.818194	-0.230314	7963	0.965948	0.887021	-0.0919324	8440	0.98802	0.806636	-0.182226	7877	0.962699
RP_POS_215_12462a4_426	RP	POS	4.426	215.125					0.0191781	0.0249437	667087	949042	873030	816047	908069	1.12881e+06	594787	692429	1.02969e+06	812743	961444	775224	804126	815797	854738	1.41682e+06	840074	919291	976464	916044	878964	922305	865355	781443	965753	842746	967893	1.13532e+06	1.17926e+06	892379	1.24628e+06	910663	987882	922527	855123	935549	1.09142e+06	1.13632e+06	1.28807e+06	1.04863e+06	909800	936804	886547	861431	838384	1.00773e+06	923444	863824	1.07278e+06	958500	1.06392e+06	146037	162645	139198	0.860221	-0.171984	8298	0.974565	0.381132	-0.329799	4404	0.813584	0.585205	-0.518232	5878	0.935949	0.378363	-0.884796	4156	0.855869	0.212502	-0.820986	2106	0.94859	0.931583	-0.0636184	8852	0.989359
RP_POS_215_12735a7_166	RP	POS	7.166	215.127					0.951917	0.955474	19398.6	19400.5	12264.2	43869.6	13071.3	17855.8	17370.4	13475.8	18721.3	18071.3	13142.2	17299.7	14361.6	19297.3	17853.7	20453.8	17074.9	18539	19003.1	18026.4	18304.7	20368	18618.5	18338	18190.5	19465.5	18784.6	14473.2	18304.9	18664.9	19282.4	19571.1	14999.2	18441.3	19563.8	19069.5	21044.1	19429	18740	18320.3	18478.9	18493	22151.4	16855.8	15718.7	18480.4	18925.5	18653.1	18059.3	18623.6	18692.3	8455.35	996.544	1672.35	0.52902	-0.6263	5574	0.892234	0.451663	-0.760784	5080	0.835844	0.63715	0.446714	6332	0.945965	0.835126	0.173358	8094	0.96998	0.689926	0.337408	6768	0.958333	0.536568	0.378473	5705	0.884185
RP_POS_215_12747a7_098	RP	POS	7.098	215.127					0.0123044	0.0163983	19091.7	19372.1	12486.5	40126.5	12138.1	20271.7	20857.2	18928.9	22841.7	19586.6	17955.1	14842	13563	26808.9	22624.7	25105.3	52483.7	19990.8	24307.3	22704.3	18991.2	23845.4	24041.4	17448	23856.8	27176.3	24454.5	18786.9	21270.9	19366.1	17130.9	17268.3	19969.8	18541.8	23743.6	17078	18577.6	20350.8	18883.5	19699.3	18642.4	19746.2	21030.8	20724.9	16486.7	30051.1	22462.1	23130.6	18764.6	19582.2	19464.4	7398	9008.73	1716.91	0.966011	-0.0413563	9122	0.995557	0.543934	-0.614241	5884	0.869056	0.39085	-0.842411	3975	0.924372	0.433793	-0.768199	4661	0.874938	0.568726	0.476175	5702	0.93767	0.430871	0.407606	4707	0.860552
RP_NEG_215_12877a7_425	RP	NEG	7.425	215.129					1.63988e-13	7.01387e-13	390548	365945	407866	455213	358452	406504	404263	368861	348048	356641	383540	376301	435909	381708	504448	489158	456462	518052	436899	491093	493563	461098	506715	502408	503627	486418	393634	435928	450789	420772	460664	472359	478447	429459	432454	438589	438637	478638	467309	465264	470871	363669	396869	381919	388098	492030	470663	499792	448102	443517	449150	33392.2	24020.1	29957.5	0.595563	-0.447708	6176	0.906555	0.765238	-0.262677	7653	0.940024	0.300983	-0.889537	3058	0.925291	0.611162	0.323145	6260	0.917816	0.727867	-0.153053	7105	0.963079	0.96579	0.0349832	9127	0.994784
RP_POS_215_14a8_927	RP	POS	8.927	215.14					1.02276e-14	4.98701e-14	1.67601e+06	1.67084e+06	1.4868e+06	1.60566e+06	1.72723e+06	1.6073e+06	1.7007e+06	1.65706e+06	1.60434e+06	1.56143e+06	1.63301e+06	1.63338e+06	1.58793e+06	1.6761e+06	1.61487e+06	1.71929e+06	1.56498e+06	1.69068e+06	1.68841e+06	1.69738e+06	1.67755e+06	1.6001e+06	1.79061e+06	1.66113e+06	1.68222e+06	1.61964e+06	1.26538e+06	1.42662e+06	1.28987e+06	1.41896e+06	1.20995e+06	1.43519e+06	1.30647e+06	1.34297e+06	1.43064e+06	1.18134e+06	1.31465e+06	1.31549e+06	1.23877e+06	1.24396e+06	1.32251e+06	1.20441e+06	1.62263e+06	1.64235e+06	1.60394e+06	1.64746e+06	1.66586e+06	1.6884e+06	1.35612e+06	1.31521e+06	1.26503e+06	63977	60434.1	86392.5	0.744099	0.308216	7383	0.947484	0.750644	-0.292195	7536	0.936413	0.677061	0.304535	6649	0.957295	0.450213	0.677486	4846	0.87339	0.517802	-0.473459	5249	0.927388	0.123445	-1.05435	1526	0.760488
RP_POS_215_14008a9_094	RP	POS	9.094	215.14	Unknown		4		1.19071e-16	7.01371e-16	2.81697e+06	2.87416e+06	3.3649e+06	2.94957e+06	3.24524e+06	3.03001e+06	2.92677e+06	3.20813e+06	3.22337e+06	2.91094e+06	2.75987e+06	2.84885e+06	3.01496e+06	3.1695e+06	2.98854e+06	3.24337e+06	3.36122e+06	3.70515e+06	2.99632e+06	3.28726e+06	3.16139e+06	3.47352e+06	2.91248e+06	3.04303e+06	3.40907e+06	3.4495e+06	2.32687e+06	2.28913e+06	2.36257e+06	2.34469e+06	2.39171e+06	2.42749e+06	2.4087e+06	2.54683e+06	2.33045e+06	2.37186e+06	2.31987e+06	2.46771e+06	2.464e+06	2.69883e+06	2.46119e+06	2.43622e+06	3.10847e+06	3.09707e+06	2.88366e+06	3.32457e+06	3.22962e+06	3.20352e+06	2.36312e+06	2.39554e+06	2.50559e+06	188101	239937	102614	0.937116	-0.0605817	8894	0.990536	0.152388	-1.19516	2168	0.660791	0.618757	-0.395716	6179	0.941404	0.567017	-0.504502	5869	0.908251	0.515582	0.315989	5229	0.926943	0.0400317	1.38841	683	0.551007
RP_NEG_215_16528a9_391	RP	NEG	9.391	215.165					0.0551175	0.0672498	227397	240552	202181	221409	235995	282220	192906	224570	209708	259288	223914	264960	206463	257891	190507	237447	247759	223787	225321	291998	297145	246963	236654	204047	209147	260839	212880	227939	217417	219940	216073	202346	224845	228211	225350	235059	229904	266053	250018	264170	247079	223302	225034	227351	238657	224875	265357	227672	216743	228674	250125	27317.6	32608.7	17834.6	0.918223	0.0847955	8742	0.987442	0.446782	0.498659	5036	0.834035	0.113325	1.24143	981	1	0.882505	0.085766	8460	0.980665	0.0422896	0.66897	424	0.937653	0.00831621	1.87173	291	0.268662
RP_NEG_215_16537a9_13	RP	NEG	9.13	215.165					1.73037e-08	4.34835e-08	297739	434538	385263	410510	429152	391924	402419	423525	422983	401738	410249	453968	354933	291099	323168	330161	325727	304759	319541	299335	318721	313290	323000	335093	384913	327501	289694	349238	318336	291836	323265	335495	290986	348690	330300	323295	334895	316778	359229	352011	299610	287761	414866	410213	405222	320954	312722	342627	323634	325633	323078	25850.1	21330.2	23422.3	0.745325	-0.180004	7396	0.947377	0.695439	-0.373075	7102	0.92056	0.302865	-0.385938	3073	0.926532	0.233088	1.01608	2728	0.803247	0.886506	0.0853396	8433	0.988266	0.974887	-0.0237481	9213	0.994781
RP_NEG_215_16539a8_792	RP	NEG	8.792	215.165					3.76703e-19	2.88856e-18	105095	191889	236546	206034	228528	188020	218357	145626	183467	153074	149495	162556	178818	106594	196495	210389	212570	191983	254860	283815	208397	205670	329762	332014	332414	322171	105486	147254	106849	133355	122982	129757	112217	126084	98526.2	97770.6	94600	116884	124020	135676	119279	100605	215749	183868	160986	202859	238186	329090	128039	105839	119293	30890	59245.5	15736.2	0.134887	-1.03211	1547	0.8197	0.00607612	-1.77286	467	0.122316	0.157803	0.59627	1448	1	1.38073e-05	2.13064	7	0.0185432	0.0370077	-1.41074	379	0.917967	0.345861	-0.555828	3851	0.84431
RP_NEG_215_16542a8_578	RP	NEG	8.578	215.165	12-Hydroxydodecanoic acid	215.1644 (100), 169.1597 (43), 141.128 (12)	2	HMDB0002059	2.59408e-16	1.478e-15	34842.8	444446	393682	405446	362616	360334	327782	303479	326845	234131	196576	246053	271854	53837.9	506992	541483	533771	469511	590211	583081	493911	500525	585256	611455	593242	615222	38370.7	126582	137115	135071	163294	142922	151603	124693	116593	137222	149891	137224	131678	145488	129958	124606	401547	329610	237153	512939	541932	601294	140997	136000	133791	75282	50508.5	12217.3	0.0155656	-0.955569	365	0.40091	0.00039235	-2.18371	150	0.0245899	0.386102	0.574021	3920	0.925956	0.00703274	1.74931	146	0.452841	0.602932	-0.408952	6036	0.939059	0.347598	-0.589835	3866	0.845258
RP_NEG_215_86835a15_39	RP	NEG	15.39	215.868					0.663634	0.683782	569984	1.33939e+06	1.93462e+06	365662	1.23185e+06	1.08374e+06	1.11758e+06	737215	1.3241e+06	628176	1.1261e+06	1.24712e+06	570324	1.36186e+06	957759	1.14059e+06	1.21032e+06	500415	1.23304e+06	802715	1.05558e+06	972278	1.27691e+06	962281	948557	381775	1.2357e+06	1.3038e+06	1.07298e+06	1.0742e+06	1.15529e+06	1.13573e+06	567516	980552	1.22004e+06	1.29553e+06	1.29671e+06	329209	987750	1.341e+06	1.13347e+06	537261	1.21788e+06	1.06566e+06	892930	952269	1.0159e+06	892382	1.1484e+06	1.07207e+06	865737	426199	277895	309702	0.683236	-0.357163	6911	0.929402	0.419111	-0.762442	4771	0.825836	0.743166	0.22899	7270	0.961005	0.815543	-0.215503	7946	0.964878	0.622451	-0.246458	6193	0.944883	0.210274	-0.912688	2448	0.807511
HILIC_NEG_215_96046a6_363	HILIC	NEG	6.363	215.96					1.21495e-24	1.90362e-23	229695	225249	217289	186542	199626	205474	176193	215088	204073	181101	187960	204033	207143	43474.5	122231	104796	121520	109706	157480	117808	121965	148355	125075	110032	141551	144335	41623.2	19006.5	20155.1	18127.7	3437.54	24327.6	14414.3	22974.6	20778.1	17757.4	18818.2	19500.3	18354.4	23966.5	18992.1	19951.1	207176	200207	195059	114563	136402	130248	17010.9	18948.5	20152.9	15136	16904.9	4921.95	0.585155	-0.460424	6104	0.901219	0.306335	-0.800528	3681	0.782358	0.107783	1.29185	920	1	0.148993	0.92783	1687	0.83028	0.633929	0.393674	6285	0.948221	0.436549	0.638368	4767	0.860919
RP_POS_216_01018a0_599	RP	POS	0.599	216.01					2.88832e-24	4.28679e-23	1.41432e+06	1.18856e+06	1.14276e+06	1.12782e+06	1.17749e+06	1.1096e+06	1.30863e+06	1.20827e+06	1.15223e+06	1.24997e+06	1.31289e+06	1.22374e+06	1.43787e+06	265076	125004	92585.8	123252	125187	84372.1	175502	98861.7	160100	106504	104794	146676	142568	9321.17	132612	98428.5	117702	124693	146350	18136.3	88444.8	130782	80112.3	133203	73054.9	76019.1	72499	7296.72	149105	1.15916e+06	1.19468e+06	1.30612e+06	116507	129709	125136	123957	90135.6	75594.9	94886.2	28092.7	43345.3	0.480901	0.374395	5112	0.884379	0.049	1.54878	1113	0.41388	0.6104	0.469938	6099	0.94087	0.558004	0.307144	5782	0.907263	0.190498	-0.780279	1864	0.96077	0.0982342	-1.11574	1284	0.719237
HILIC_POS_216_06282a6_476	HILIC	POS	6.476	216.063	Unknown		4		0.0267819	0.0341485	4829.47	3681	4780.39	4630.34	4813.14	4606.69	4676.71	4780.57	4613	4421.11	4817.33	4713.9	4883.38	4708.86	4738.62	4711.89	4805.25	4895.46	4425.43	4969.52	4826.4	5026.72	4735.68	5012.68	4599.53	4320	5079.67	5044.6	5761	5025.92	9542	4325	4504	4330	4978.93	4969.75	4383	5012.69	4689.87	4095	4905.35	5184.75	4476.22	4669.24	4708.93	4787.81	4812.02	4666.97	5939.7	4633.14	4777.53	320.613	221.177	1295.54	0.525733	0.602049	5538	0.892454	0.464315	0.725836	5180	0.842668	0.873553	0.109471	8355	0.982917	0.471344	-0.546317	5024	0.881987	0.233701	-1.00851	2304	0.95357	0.282574	-0.897055	3195	0.831449
RP_POS_216_08537a0_57	RP	POS	0.57	216.085					0.000212205	0.000351389	13339.2	41845.7	50356.9	51931.7	50985.9	30128.6	53727	55693.8	58300	51774.4	76197	53174	49092.3	78260	54476.6	89490.9	51822.6	61646.4	57026.4	60757.1	90833.6	65287.2	70456.5	63915	64073.1	61531.5	37998	24665.2	14684.3	43530.3	41467.6	34125.2	33465.6	34856.5	71916.2	38188.2	36660.9	43233.6	61313.8	30018.5	27750.1	75838.5	48780.1	49462.3	57559.4	64359.1	68476.1	64994	31694.5	43017.5	47630.9	10603.8	12349.6	16939.1	0.92647	0.064343	8812	0.988396	0.262802	0.827945	3250	0.760186	0.733379	0.333365	7192	0.958634	0.946886	0.0514081	8978	0.991499	0.248963	0.66845	2475	0.945656	0.183511	0.940803	2138	0.806915
HILIC_NEG_216_09885a6_569	HILIC	NEG	6.569	216.099	Unknown		4		9.37862e-15	4.58971e-14	4.59532e+08	3.14674e+08	2.27853e+08	2.88184e+08	1.86392e+08	3.7192e+08	3.2618e+08	3.54563e+08	3.86434e+08	3.37294e+08	3.81962e+08	3.56392e+08	3.87059e+08	27719.8	24643.2	8295.21	3.17184e+06	1.34865e+07	12873.5	40687.4	19308.2	3747.92	1.68487e+07	4.61332e+06	4086.48	3364.35	7.40579e+07	4.31161e+07	4.69914e+07	4.04703e+07	4.14349e+07	5.52363e+07	4.70777e+07	4.58857e+07	4.93822e+07	4.78479e+07	5.24733e+07	5.11743e+07	4.92268e+07	4.53334e+07	4.96147e+07	89863.3	2.54276e+08	3.59774e+08	3.65677e+08	4.17282e+06	19154.3	5.36737e+06	4.54498e+07	4.85333e+07	3.90878e+07	6.40778e+07	5.84084e+06	1.28783e+07	0.0277997	1.64641	533	0.490328	0.0241377	1.73852	791	0.286875	0.284134	-0.711142	2858	0.934621	0.82298	0.204517	7996	0.967589	0.335786	0.239438	3387	0.932011	0.560909	-0.494009	5903	0.893292
HILIC_NEG_216_18047a6_569	HILIC	NEG	6.569	216.18					1.21527e-08	3.10709e-08	2.7464e+06	1.99588e+06	1.38107e+06	1.83208e+06	1.15054e+06	2.27336e+06	1.93368e+06	2.16619e+06	2.4499e+06	2.01116e+06	2.40696e+06	2.20475e+06	2.42952e+06	1.76807e+06	1.55657e+06	1.65434e+06	1.56931e+06	1.52216e+06	1.58133e+06	1.6088e+06	1.58459e+06	1.41478e+06	1.57178e+06	1.66164e+06	1.56453e+06	1.50359e+06	1.80726e+06	1.30804e+06	1.28969e+06	1.3737e+06	1.25985e+06	1.39069e+06	1.33641e+06	1.26712e+06	1.34526e+06	1.36861e+06	1.37227e+06	1.30629e+06	1.34574e+06	1.25537e+06	1.32938e+06	1.37788e+06	1.58989e+06	2.20578e+06	2.2631e+06	1.57559e+06	1.54737e+06	1.57539e+06	1.32439e+06	1.33793e+06	1.32293e+06	407830	66183.7	45325	0.0431658	1.51017	685	0.592412	0.0325807	1.65071	900	0.340324	0.615146	-0.426393	6140	0.941855	0.99632	-0.00312621	9372	0.999403	0.678017	0.298717	6660	0.957063	0.965104	-0.0322201	9118	0.995058
RP_POS_216_19551a7_245	RP	POS	7.245	216.196					0.372055	0.400102	175493	428788	290318	172569	243416	205714	274346	227572	101271	383809	75347.1	695382	851194	151918	236202	132523	147727	294743	136621	540435	451413	202347	451190	172785	590615	220488	114004	216438	200555	129121	216592	131696	176966	255297	36005.2	909310	102347	153699	134644	266787	229684	135782	283773	202226	501433	202799	332704	358769	178880	295985	184119	233131	165715	200616	0.264114	-0.349793	2964	0.837696	0.301054	0.933638	3630	0.779671	0.281843	0.78391	2836	0.934277	0.215361	0.9412	2532	0.799609	0.500867	0.583725	5078	0.927265	0.880397	0.0261148	8473	0.976822
RP_POS_216_55391a0_82	RP	POS	0.82	216.554					0.700147	0.718097	369007	227158	378281	729130	343377	350757	275204	200029	500074	322352	243891	444354	339157	398542	491507	493800	324964	336260	1.05495e+06	280037	319435	241414	442770	311394	282305	284363	435759	454206	391763	566884	310698	565288	265131	382808	431336	265422	403392	622505	533379	258924	296198	444241	419486	331516	337438	411633	473959	330208	457768	349618	431049	144397	221241	119885	0.516002	-0.609225	5442	0.891389	0.518932	-0.568212	5674	0.859795	0.773612	0.28171	7534	0.965321	0.228055	-0.368036	2660	0.805994	0.118144	-0.902119	1145	0.970015	0.762152	-0.222869	7536	0.950768
RP_NEG_216_8531a15_499	RP	NEG	15.499	216.853					0.00652296	0.00902728	253680	387547	136138	372579	268639	325914	309738	172450	301530	415016	274349	292934	294269	436340	438183	212643	391566	379003	133818	244392	243596	294661	296217	331230	289459	303559	302598	363103	204495	332925	229692	246441	344721	191984	288113	205449	249827	162135	204494	213654	233486	333730	291226	277408	319142	355349	229117	305116	275331	256019	229500	80664.4	83251.5	63324.2	0.847013	-0.171297	8192	0.972018	0.692876	0.346078	7084	0.919499	0.0851467	-1.51627	698	1	0.385457	-0.603385	4214	0.859915	0.65468	-0.304978	6460	0.952732	0.306932	-0.723758	3442	0.838311
HILIC_NEG_216_85341a6_362	HILIC	NEG	6.362	216.853	Unknown		4		1.60151e-17	1.03193e-16	2.5535e+06	2.76623e+06	2.54546e+06	2.8839e+06	2.79136e+06	2.46245e+06	2.28027e+06	2.31502e+06	2.49665e+06	2.79752e+06	2.34497e+06	2.70482e+06	2.67662e+06	2.07643e+06	2.76472e+06	2.35542e+06	2.75856e+06	2.54563e+06	2.78833e+06	2.7196e+06	2.59224e+06	2.92646e+06	2.89346e+06	2.81461e+06	3.0355e+06	2.81309e+06	2.49119e+06	1.69766e+06	1.57507e+06	1.89088e+06	1.90012e+06	1.78989e+06	1.5526e+06	1.85165e+06	1.61613e+06	1.73186e+06	1.71978e+06	1.3123e+06	1.95222e+06	1.40887e+06	1.32464e+06	1.77257e+06	2.74674e+06	2.3886e+06	2.63098e+06	2.60608e+06	2.75666e+06	2.88916e+06	1.77072e+06	1.69441e+06	1.55412e+06	208952	182510	204820	0.00831589	-1.71399	261	0.299531	0.382889	-0.553986	4422	0.814008	0.261361	0.825035	2606	0.942846	0.0554922	1.55105	651	0.801355	0.369158	-0.3726	3774	0.919569	0.185343	-1.05752	2156	0.80817
HILIC_NEG_216_85345a6_816	HILIC	NEG	6.816	216.853	Unknown	199.8514 (100), 216.8538 (70), 116.9286 (65)	4		0.124835	0.144511	3.22392e+06	5.01881e+06	2.99309e+06	3.74615e+06	5.11287e+06	4.70932e+06	4.73716e+06	3.28363e+06	5.04053e+06	4.55758e+06	4.11213e+06	4.49309e+06	4.87737e+06	1.76285e+06	4.37046e+06	3.92137e+06	3.36097e+06	3.45175e+06	5.51555e+06	5.65932e+06	4.34297e+06	5.76277e+06	6.07709e+06	5.81618e+06	4.12986e+06	3.20893e+06	3.22328e+06	4.76163e+06	4.99322e+06	5.42368e+06	5.35155e+06	3.06143e+06	4.79583e+06	5.06647e+06	5.05374e+06	5.63125e+06	5.22651e+06	4.73345e+06	2.73524e+06	5.13478e+06	5.2026e+06	2.75874e+06	4.21773e+06	4.44266e+06	4.51004e+06	3.77614e+06	5.32015e+06	4.80802e+06	4.7183e+06	5.15476e+06	4.11296e+06	707557	1.06804e+06	970488	0.740762	0.317896	7355	0.946825	0.618541	0.413131	6508	0.893501	0.0106474	1.44565	92	1	0.233189	0.966136	2733	0.802124	0.381025	0.449733	3887	0.921538	0.420039	-0.623748	4596	0.85918
HILIC_NEG_216_85349a3_144	HILIC	NEG	3.144	216.853					0.00326711	0.00468847	333305	264329	232798	200875	238901	193516	206416	255276	180653	194040	192448	204700	193012	410457	320508	308700	355481	250987	292567	336842	187828	434470	233778	331211	374649	261928	212080	155699	280716	267433	227248	273567	216169	201819	296651	242897	269772	173440	276208	293736	219440	230898	234226	208965	196050	308919	312926	300391	240933	245462	238744	27553.6	67268.9	43116.4	0.27402	-0.916783	3074	0.838016	0.0579361	-1.38551	1221	0.446075	0.945942	0.0595732	8953	0.993276	0.834181	-0.126773	8084	0.970082	0.879949	0.105038	8374	0.987868	0.946448	-0.0507505	8968	0.992145
HILIC_NEG_216_85349a6_154	HILIC	NEG	6.154	216.853					1.07423e-14	5.22985e-14	637314	689625	917551	633310	1.02824e+06	1.01788e+06	657356	1.21257e+06	617875	686847	739341	955881	802791	1.26596e+06	466138	437838	2.25523e+06	517425	1.73918e+06	1.08678e+06	1.86632e+06	2.21531e+06	1.8994e+06	1.09905e+06	448747	1.07187e+06	981700	1.17195e+06	979758	1.24568e+06	1.38871e+06	1.3761e+06	1.05151e+06	1.33287e+06	1.36813e+06	1.41312e+06	1.08504e+06	1.41966e+06	1.3453e+06	1.3723e+06	1.43122e+06	1.57308e+06	817181	876422	796215	919159	1.7269e+06	1.12977e+06	1.23244e+06	1.25013e+06	1.42831e+06	192382	708146	163713	0.743294	0.307935	7377	0.947228	0.856412	-0.108979	8311	0.968731	0.175692	1.14064	1678	0.984314	0.709738	0.297408	7132	0.935536	0.872137	0.108091	8312	0.9864	0.0599285	1.19644	886	0.635877
HILIC_NEG_216_85349a7_737	HILIC	NEG	7.737	216.853					0.488482	0.513786	2.11577e+06	1.92591e+06	1.5295e+06	1.55774e+06	1.66846e+06	1.50728e+06	1.59054e+06	1.87816e+06	1.90002e+06	1.70239e+06	1.96052e+06	1.52181e+06	1.77961e+06	1.78104e+06	1.6846e+06	1.75763e+06	1.43899e+06	1.68746e+06	1.51803e+06	1.57616e+06	1.7669e+06	1.83611e+06	2.26123e+06	1.87776e+06	1.65825e+06	1.87916e+06	2.03305e+06	1.54702e+06	1.49808e+06	1.74767e+06	2.37e+06	1.37393e+06	1.89678e+06	2.19769e+06	1.80429e+06	1.89369e+06	1.8682e+06	1.84772e+06	1.75604e+06	1.9854e+06	1.91752e+06	1.91768e+06	1.6704e+06	1.719e+06	1.74108e+06	1.64217e+06	1.6743e+06	1.9191e+06	1.70734e+06	1.93213e+06	1.88487e+06	172400	213030	251535	0.730465	0.28189	7282	0.943025	0.601152	0.409993	6359	0.888729	0.76568	0.150821	7445	0.966845	0.115075	1.29995	1292	0.837325	0.286151	0.893666	2855	0.942243	0.376413	0.705795	4148	0.8531
HILIC_NEG_216_85349a8_071	HILIC	NEG	8.071	216.853					0.782127	0.796358	128414	225763	283822	301835	156705	299212	119867	143276	234659	292586	157706	262121	219911	289916	240919	163681	241241	238416	173614	334615	431914	120011	146013	144129	234344	248992	195773	254373	215844	192375	374976	325990	166868	175987	146168	96884.2	209794	384064	245873	104244	289080	209246	242031	199254	233081	221064	265038	193370	272712	159140	246501	65961.9	88607.6	87830.5	0.450981	-0.648523	4811	0.881245	0.845207	-0.13569	8234	0.964998	0.591415	0.496276	5942	0.935694	0.449825	-0.312554	4839	0.873901	0.0257174	-1.29308	260	0.929881	0.660571	-0.29842	6676	0.930202
HILIC_NEG_216_85356a5_499	HILIC	NEG	5.499	216.854	Unknown		4		0.0179848	0.0234761	360526	1.43669e+06	1.3873e+06	1.17244e+06	1.59901e+06	980525	375226	771952	1.20256e+06	1.04133e+06	441557	1.26417e+06	522470	742958	803516	522751	494860	876448	2.39591e+06	1.02527e+06	551767	900609	1.46765e+06	1.22859e+06	687677	1.43877e+06	994804	1.75594e+06	999877	1.28832e+06	1.52565e+06	1.34126e+06	1.38985e+06	2.1752e+06	1.46193e+06	1.15413e+06	1.17347e+06	1.20493e+06	1.2055e+06	734705	1.14628e+06	1.9777e+06	1.39886e+06	832565	817382	674394	1.21839e+06	1.20567e+06	1.38221e+06	1.47092e+06	1.25382e+06	406896	543130	371996	0.0401418	-1.39174	664	0.568332	0.0542934	-1.42905	1172	0.435505	0.274162	1.0016	2750	0.937236	0.0529138	0.978174	618	0.804923	0.704522	0.23846	6882	0.962396	0.606028	-0.345133	6260	0.910108
HILIC_NEG_216_85356a8_52	HILIC	NEG	8.52	216.854	Unknown		4		0.328184	0.355836	174529	256541	309391	202952	323522	175314	387418	307709	295436	144725	287897	128255	265943	276728	176142	255838	232413	135949	281669	143504	130043	124473	214331	294967	296706	133126	187102	274463	102486	148168	561019	564027	282872	204443	200343	302469	327561	174896	325468	156637	269194	239509	273102	291469	206705	200086	169922	234783	330033	263537	233141	78645.8	68965	134480	0.736583	0.23355	7321	0.945857	0.233197	-0.844247	2944	0.74466	0.5408	-0.437373	5471	0.929274	0.495592	0.503113	5234	0.890154	0.547282	-0.494461	5505	0.934605	0.395032	-0.720491	4337	0.856283
RP_NEG_216_85396a2_149	RP	NEG	2.149	216.854					0.227602	0.253488	920414	1.61532e+06	891136	1.85306e+06	1.69248e+06	1.85474e+06	1.44646e+06	1.76688e+06	1.793e+06	842133	753331	1.09856e+06	1.72086e+06	1.70915e+06	1.52371e+06	922771	1.44003e+06	878142	705649	1.69937e+06	1.71446e+06	1.07871e+06	1.68793e+06	1.53867e+06	1.0345e+06	1.56953e+06	917083	1.51344e+06	1.50545e+06	2.06451e+06	1.74578e+06	840532	1.69867e+06	1.87041e+06	1.65143e+06	1.08193e+06	1.46907e+06	1.51566e+06	928648	1.11603e+06	970520	1.81093e+06	1.513e+06	1.71527e+06	1.10372e+06	1.19116e+06	1.29955e+06	1.45766e+06	1.53394e+06	1.5543e+06	1.26836e+06	425772	365674	378570	0.431567	0.47507	4620	0.878173	0.22836	-0.961261	2904	0.739261	0.731375	0.2964	7173	0.958547	0.277068	0.728779	3133	0.83138	0.935257	0.0537776	8847	0.993823	0.344188	-0.701547	3826	0.845716
HILIC_NEG_216_85425a10_753	HILIC	NEG	10.753	216.854					0.287343	0.314545	1.42095e+06	1.39585e+06	1.24031e+06	685644	671334	683427	940605	691270	1.55182e+06	1.2714e+06	1.18203e+06	1.40094e+06	855826	770574	934391	471982	891094	784596	1.36072e+06	1.0212e+06	728987	1.20416e+06	457177	834284	982229	1.19274e+06	1.2538e+06	811566	973232	1.02392e+06	975842	730705	1.64455e+06	1.55309e+06	563343	1.45832e+06	1.38125e+06	1.00368e+06	791328	1.10081e+06	1.25173e+06	960373	998283	966781	1.17755e+06	770515	1.07877e+06	866608	903054	1.32011e+06	1.02158e+06	328367	276179	315793	0.913175	-0.0959361	8689	0.988004	0.453113	0.545936	5092	0.83655	0.125047	1.11613	1080	1	0.628017	0.347935	6404	0.921921	0.098239	1.32066	958	0.964035	0.248932	0.375339	2860	0.818254
HILIC_NEG_216_88087a0_89	HILIC	NEG	0.89	216.881					1.1951e-06	2.53215e-06	57729.4	278760	318562	282168	110773	403828	274060	369987	183288	285490	285736	216784	132168	98599.4	140633	144071	139016	158757	112215	155273	138110	156387	224462	141235	124458	239202	119468	319885	371979	362608	271800	194107	274820	231179	208598	220336	196125	273828	328497	304233	366399	192215	247566	307791	230044	145619	140496	182339	304076	226212	293034	87847.9	37820.8	65524.2	0.410694	0.685565	4404	0.876687	0.777268	-0.199449	7746	0.943338	0.671982	-0.135463	6598	0.957457	0.294976	0.970894	3323	0.834509	0.075864	-1.18833	748	0.953472	0.80825	-0.168514	7889	0.963159
HILIC_POS_216_92241a4_096	HILIC	POS	4.096	216.922					0.00253531	0.00369069	620100	463897	526474	411203	463394	482903	465869	1.00332e+06	355792	632085	688828	662906	365690	1.25376e+06	376018	1.00053e+06	636820	681527	1.77335e+06	686189	667382	624455	1.13316e+06	494215	931232	932853	552085	702167	790008	325254	571516	328304	457588	463014	607554	704735	432620	264327	447287	529707	264951	301532	466242	576972	587377	673723	937844	872865	543450	533102	361561	181348	369185	168767	0.502915	0.610595	5322	0.88837	0.20528	0.66797	2700	0.714755	0.435567	0.715418	4435	0.923285	0.325504	0.539412	3622	0.844855	0.92715	-0.0613119	8774	0.993405	0.144392	-1.07775	1723	0.787827
HILIC_NEG_216_9444a1_099	HILIC	NEG	1.099	216.944	Unknown		4		5.09203e-06	1.01163e-05	3487.71	425719	343744	483167	361787	359429	228072	203139	397862	177455	192370	254938	183035	112551	239707	176973	231559	213853	238589	230547	144773	187573	154175	205935	263779	207450	4447.31	90903	158843	191637	160044	43025.2	200834	65021	173658	181846	146690	96468.1	150030	133563	135620	144204	403604	297125	201950	215523	200371	207834	128890	153610	131977	106623	36218	45913.2	0.121298	-0.998643	1405	0.81162	0.00317292	-1.89128	367	0.0812769	0.581225	-0.418378	5839	0.935793	0.78226	-0.212296	7700	0.955068	0.512219	0.538397	5197	0.926568	0.918335	0.0672247	8766	0.984858
RP_NEG_216_94475a1_219	RP	NEG	1.219	216.945	Unknown		4		5.30229e-09	1.39862e-08	1381.04	719389	515513	594175	486838	477100	501870	487877	530808	269094	351882	326897	566513	1207.94	398103	308744	317701	419967	359180	340220	416314	420774	371087	330130	447551	315154	172010	196822	256895	225830	246673	212116	193543	215854	223067	203880	224445	170243	180276	178138	211198	195623	578979	499414	378597	361129	384122	365980	227667	212158	187095	122925	48721.8	24445.8	0.224258	-0.647262	2544	0.828716	0.0547539	-1.63011	1180	0.436221	0.533692	0.471932	5416	0.926373	0.909308	0.0995789	8686	0.984159	0.259054	-0.634427	2555	0.953176	0.0180296	-1.65965	408	0.415432
RP_POS_217_01413a0_632	RP	POS	0.632	217.014					1.30045e-27	3.04876e-26	33783.5	10448.4	26523.9	82705.7	38102.6	72794.8	38827.1	49347.8	56658	18436.8	63785.5	24969.5	85638.2	1.93482e+06	824571	1.72924e+06	1.05772e+06	1.59252e+06	1.55512e+06	1.58568e+06	1.25192e+06	1.6745e+06	1.41494e+06	1.59524e+06	1.50697e+06	1.42947e+06	1.07769e+07	1.05996e+07	1.09171e+07	1.04011e+07	1.16084e+07	9.21979e+06	1.17161e+07	9.63157e+06	9.76369e+06	1.17793e+07	1.24607e+07	1.00108e+07	1.07621e+07	1.0265e+07	1.21112e+07	1.08522e+07	39445.1	54406.9	48207.5	1.30101e+06	1.5168e+06	1.48666e+06	1.05492e+07	1.10703e+07	1.08003e+07	25252.7	267251	963286	0.427595	0.592482	4581	0.877497	0.707586	0.346987	7187	0.925562	0.407486	0.807439	4135	0.926428	0.454808	0.694639	4875	0.877056	0.478103	0.540967	4859	0.925014	0.650212	0.260661	6595	0.92686
HILIC_NEG_217_03004a4_349	HILIC	NEG	4.349	217.03	Unknown	216.9922 (100), 196.9884 (40), 199.8513 (35)	4		0.0173618	0.0227197	4.90035e+06	1.06446e+06	1.15716e+06	949743	1.10154e+06	1.69441e+06	1.29571e+06	1.09054e+06	435115	1.62438e+06	1.67604e+06	1.57737e+06	1.49975e+06	2.57445e+06	1.34532e+06	1.6034e+06	1.12998e+06	926496	1.39247e+06	1.02333e+06	1.27527e+06	944552	1.04252e+06	1.74239e+06	1.25555e+06	1.1844e+06	3.1064e+06	616580	163380	169992	692926	482011	363654	735761	677465	618803	342520	307736	694231	599919	398170	793136	1.06823e+06	1.12894e+06	1.59438e+06	1.2513e+06	1.15891e+06	1.30622e+06	424978	547640	558638	373339	253517	206550	0.833816	0.162637	8078	0.970377	0.000111761	1.40933	92	0.0114203	0.626374	-0.364436	6248	0.942468	0.802639	0.216631	7855	0.960612	0.400772	0.593866	4103	0.918269	0.378353	0.647111	4162	0.854613
HILIC_NEG_217_03006a5_057	HILIC	NEG	5.057	217.03	Unknown		4		3.47455e-07	7.71475e-07	5.433e+07	1.73342e+07	3.39432e+07	1.2887e+07	3.2478e+07	2.07428e+07	2.00458e+07	4.12171e+07	1.11761e+07	3.05736e+07	3.20655e+07	3.10623e+07	4.83958e+07	6.21989e+07	2.60036e+07	6.03781e+07	2.85837e+07	2.68206e+07	5.56435e+07	2.33793e+07	2.57712e+07	2.5789e+07	4.77039e+07	5.55967e+07	2.77246e+07	1.70512e+07	3.20044e+07	4.86916e+06	6.01206e+06	4.98728e+06	4.41269e+06	4.28114e+06	6.82467e+06	7.46765e+06	4.50812e+06	1.97746e+06	1.18369e+07	4.99457e+06	3.64315e+06	1.13036e+07	5.29956e+06	7.98341e+06	2.41606e+07	2.32954e+07	3.55243e+07	3.54465e+07	3.26458e+07	3.70191e+07	4.91246e+06	6.52296e+06	6.64485e+06	1.13552e+07	1.51506e+07	2.70179e+06	0.92034	-0.0761916	8761	0.987572	0.149601	1.00075	2145	0.655663	0.8131	-0.184859	7858	0.972761	0.901405	0.103798	8613	0.983874	0.386286	0.596084	3950	0.919361	0.276264	0.641198	3127	0.830559
HILIC_POS_217_06175a5_911	HILIC	POS	5.911	217.062	Unknown	217.0623 (100), 129.1027 (15)	4		1.29208e-18	9.35811e-18	540265	1.72274e+06	1.60754e+06	1.8369e+06	1.67624e+06	1.40097e+06	1.41548e+06	2.14355e+06	1.67985e+06	1.11833e+06	1.20438e+06	1.61673e+06	1.51657e+06	1.16842e+06	3.32617e+06	3.17955e+06	2.94212e+06	3.31169e+06	2.74217e+06	2.60019e+06	2.71481e+06	2.54512e+06	2.22328e+06	2.25696e+06	2.17819e+06	2.13018e+06	5.10434e+06	4.23755e+06	3.80574e+06	3.75146e+06	3.80853e+06	4.05492e+06	3.73037e+06	3.81255e+06	4.02498e+06	3.86276e+06	4.04133e+06	4.25575e+06	4.05245e+06	4.05746e+06	4.03539e+06	4.17648e+06	1.71085e+06	1.65996e+06	1.364e+06	3.18988e+06	2.65057e+06	2.19715e+06	3.93164e+06	3.8944e+06	4.1155e+06	276773	437568	173778	0.79353	-0.183867	7744	0.963323	0.056022	-1.2532	1200	0.438886	0.00403308	-1.23252	44	0.861703	0.000780943	-2.26874	44	0.166856	0.746783	-0.214305	7264	0.96648	0.125535	1.05805	1545	0.763857
RP_POS_217_0746a15_389	RP	POS	15.389	217.075					0.0363808	0.0455293	5.17135e+06	5.42323e+06	5.41316e+06	5.13534e+06	5.09414e+06	5.14485e+06	5.34334e+06	5.42194e+06	5.35489e+06	5.31243e+06	5.14426e+06	5.39862e+06	5.33124e+06	5.04957e+06	5.31885e+06	2.75639e+06	5.11664e+06	5.37877e+06	5.22816e+06	5.1138e+06	5.28203e+06	5.48611e+06	5.48637e+06	5.35414e+06	5.28225e+06	5.34716e+06	5.24195e+06	5.60997e+06	5.22549e+06	5.2882e+06	5.04021e+06	5.06444e+06	5.25542e+06	5.20031e+06	5.33652e+06	4.86091e+06	5.13706e+06	5.21458e+06	5.36511e+06	5.00021e+06	5.20245e+06	4.92604e+06	5.26647e+06	5.31625e+06	5.29664e+06	4.64266e+06	5.27753e+06	5.36748e+06	5.24566e+06	5.15804e+06	5.14168e+06	126440	746213	188707	0.658444	0.393735	6703	0.923472	0.782027	0.238595	7786	0.944238	0.389793	0.850782	3961	0.925132	0.334383	0.971328	3708	0.847772	0.522563	-0.464312	5290	0.928661	0.446642	-0.551029	4871	0.862017
HILIC_POS_217_09227a4_006	HILIC	POS	4.006	217.092					0.178667	0.201808	3.13747e+06	2.74037e+06	2.65647e+06	4.35362e+06	2.78245e+06	2.38733e+06	4.79622e+06	3.43221e+06	4.4013e+06	2.87128e+06	3.53999e+06	4.48297e+06	3.02442e+06	3.79765e+06	3.91528e+06	3.58187e+06	1.85059e+06	2.87034e+06	2.77584e+06	3.55125e+06	1.82823e+06	606377	2.30244e+06	1.87462e+06	1.78941e+06	3.65353e+06	3.98873e+06	1.5419e+06	3.3993e+06	3.801e+06	2.99623e+06	2.9205e+06	2.72887e+06	3.59123e+06	2.43804e+06	946380	2.56292e+06	3.05085e+06	3.15976e+06	2.10549e+06	4.7296e+06	2.90796e+06	3.13323e+06	3.75427e+06	3.47966e+06	3.05452e+06	2.19042e+06	2.405e+06	2.93178e+06	2.45349e+06	3.19073e+06	843856	1.00844e+06	910625	0.395639	0.735953	4247	0.875771	0.549688	0.410541	5923	0.872467	0.315522	-0.856869	3199	0.927234	0.340983	-0.644086	3773	0.84961	0.428312	-0.525239	4357	0.924159	0.663238	0.284364	6694	0.931447
RP_POS_217_10435a2_605	RP	POS	2.605	217.104					0.0149339	0.0197016	645390	1.3493e+06	1.23359e+06	1.54188e+06	303614	953839	538649	517081	547457	717693	534409	553801	1.82865e+06	507251	1.18324e+06	706176	1.05035e+06	628897	314743	526988	1.642e+06	1.24344e+06	555937	1.38486e+06	1.23496e+06	1.50456e+06	1.13084e+06	1.55543e+06	1.59019e+06	1.03286e+06	1.77979e+06	844589	971851	869129	1.67751e+06	1.72957e+06	1.64685e+06	1.25669e+06	1.79191e+06	1.64111e+06	821947	1.30843e+06	1.1071e+06	639256	908638	892166	931793	1.17008e+06	1.36057e+06	1.37898e+06	1.36402e+06	489124	434841	370216	0.19015	-0.956487	2150	0.831441	0.648978	-0.405743	6754	0.903322	0.911858	0.0911293	8681	0.987487	0.31723	0.639114	3549	0.840316	0.945252	0.0497206	8927	0.995442	0.989171	0.00929826	9301	0.999806
HILIC_POS_217_1049a0_646	HILIC	POS	0.646	217.105	Unknown	217.105 (100), 86.097 (17), 146.1172 (12), 103.6235 (5)	4		6.56468e-06	1.28438e-05	233131	155049	103870	164372	76548.4	143470	116293	134745	42330.9	153293	83089.1	53799.6	161377	183543	153697	138089	121895	153148	162028	200771	183726	178384	130256	166579	137656	129258	200382	243558	224220	208644	175938	150037	203388	99485.9	199058	284649	195536	200828	196248	167656	155860	159661	124960	109210	112890	141707	181227	140937	200479	196424	176051	43172.1	24516.3	43385.4	0.63062	-0.364824	6485	0.91418	0.73294	-0.27958	7389	0.932518	0.0114161	1.61199	96	1	0.949014	-0.031418	8994	0.99196	0.908227	-0.0934858	8607	0.992012	0.249107	-0.563068	2866	0.817117
RP_POS_217_10631a4_724	RP	POS	4.724	217.106					2.40403e-11	8.09448e-11	1.23076e+06	1.23267e+06	1.17738e+06	1.04705e+06	1.24341e+06	1.08677e+06	1.26298e+06	1.37847e+06	1.23841e+06	1.35938e+06	1.3452e+06	1.04396e+06	1.06701e+06	1.2834e+06	1.33621e+06	1.50398e+06	1.23478e+06	965657	1.21222e+06	1.10651e+06	1.00242e+06	1.19907e+06	1.12633e+06	1.05982e+06	1.17101e+06	1.05508e+06	1.3996e+06	1.28236e+06	1.40574e+06	1.56047e+06	1.33422e+06	1.19367e+06	1.61669e+06	1.32084e+06	1.37411e+06	1.19303e+06	1.08934e+06	1.31969e+06	1.28445e+06	1.35069e+06	1.13714e+06	1.18014e+06	1.17513e+06	1.24166e+06	1.20389e+06	1.26016e+06	1.13005e+06	1.10306e+06	1.35529e+06	1.3188e+06	1.25442e+06	122445	149771	145551	0.411889	0.543334	4414	0.877247	0.779882	0.234877	7766	0.944073	0.348068	-0.868689	3533	0.926178	0.259973	-1.04892	2970	0.822899	0.74705	-0.250693	7266	0.966558	0.216688	-0.693017	2522	0.807724
HILIC_POS_217_11801a5_77	HILIC	POS	5.77	217.118	Unknown		4		2.75968e-05	5.09902e-05	10975.1	268510	224771	284832	211475	171494	199083	214156	195164	145025	168984	185746	168202	27765.2	39334.9	39292.2	48735.2	93363.4	76651.5	114305	78927.2	71086.8	113799	95902.1	61129.1	116631	35597.2	123517	101060	95234	124620	116523	126766	139141	121520	128423	140995	93534.6	115799	108055	91552.7	100209	247397	194974	166989	55181.4	85242.7	96865.1	112191	131369	101830	41290.9	28314.5	16146.7	0.0493751	-1.26959	751	0.618077	0.012124	-1.94734	601	0.189646	0.116967	1.06169	1010	1	0.0615208	1.47217	714	0.810023	0.0308752	1.18775	317	0.91564	0.206894	-0.641672	2409	0.807392
RP_POS_217_11826a0_575	RP	POS	0.575	217.118					9.47553e-05	0.00016427	82344.6	74897.9	57872.5	20018.1	29775.8	62509.8	76426.3	74580.9	33359.3	68769.4	59393.5	43122.3	31385.4	36708.6	37454.9	16130.7	34002.9	22462.4	9701.92	30414.6	44261.8	21015.7	40938.6	19676.3	36381.9	30264.1	63744.1	46430.1	89927.2	44473.9	65873	88250	28110.4	74631.9	91915.3	73041.2	62735.7	57018.8	60762.8	12489.9	44818.7	31728.4	45641.1	61719.1	50667.6	27512.7	26348.5	31815.2	66990.8	66086.9	41363.7	20167.9	10699.1	23642.4	0.357827	0.797206	3869	0.869457	0.752681	0.249235	7550	0.937212	0.900163	-0.108813	8594	0.98469	0.548632	0.402139	5703	0.904382	0.951519	-0.0382331	8973	0.996906	0.0879142	-1.08394	1172	0.705189
RP_NEG_217_11911a2_215	RP	NEG	2.215	217.119	Unknown	187.1097 (100), 130.0873 (60), 199.8508 (40), 216.8533 (40)	4		0.000194115	0.000323216	16233.3	18895.5	21591.3	28169.7	18685.4	18343.6	23126.7	21009.3	22987	15468.6	10045.1	9302.31	10803.6	20517.7	17995.5	23026.2	24465.1	17101.5	36479.6	45546	25163.2	19705.1	26241.9	30237.6	34521.6	9347.95	945.316	8826.19	12978	17801.4	12331	13049.2	18981.9	18725.4	13405.2	6301.82	15486.8	6362.32	13213.9	16427.1	14472.3	13328.7	21835.5	21366.6	11404.9	20647.1	31723.5	25087.3	12997.2	14580.2	12760.8	5835.26	9789.51	3926.49	0.858336	-0.0803422	8279	0.974661	0.0102065	-1.7875	561	0.171036	0.149828	1.13145	1327	1	0.490833	0.453568	5197	0.887882	0.580019	0.403174	5820	0.9369	0.918005	-0.0601841	8762	0.984954
RP_NEG_217_11914a2_055	RP	NEG	2.055	217.119	Unknown		4		1.18434e-05	2.26254e-05	3748.99	2568.44	1435.77	11399.1	3801.86	4483.02	1190.03	1565.92	2439.08	4008.68	4009.52	4148.36	5816.05	2500.97	1348.03	1784.55	1709.83	1667.79	1332.6	2092.98	1616.12	1615.27	2069.2	2264.44	2217.97	1865.95	2753.35	1343.12	1677.37	1827.12	1260.57	1551.74	1759.55	1526.7	1809.92	1836.85	1137.27	1320.02	1799.59	1337.17	1641.04	1626.03	4801.3	2419.51	4495.65	1627.55	1664.24	2104.39	1531.98	1614.06	1544.77	2748.8	311.823	232.379	0.376867	-0.866485	4057	0.873288	0.901901	-0.111195	8677	0.977154	0.850492	0.117653	8155	0.980438	0.0111415	1.52919	189	0.554184	0.638218	0.353194	6326	0.948449	0.929529	0.0550292	8841	0.988407
RP_POS_217_11955a7_041	RP	POS	7.041	217.12	Unknown		4		2.51503e-08	6.23188e-08	43784.8	46366.5	54621.7	62438.3	30875.1	33037.4	74902.4	19286.9	77549.5	85202.9	20578.2	47935.9	75142.6	152044	190619	163534	253633	182624	66835.2	205833	263305	207466	63589.3	176590	196930	190639	41826.7	109786	57266.8	169881	136735	110937	133199	78231.7	146159	134092	168618	121423	148510	134654	90594.9	149570	48575.4	51194	57214.9	197603	185860	156937	116921	132060	128951	23044.3	61009	31946.6	0.879093	0.113636	8437	0.979537	0.616794	0.374909	6490	0.893448	0.811168	-0.192474	7838	0.972926	0.3214	-0.666549	3594	0.840702	0.542447	0.473868	5468	0.932616	0.593974	0.376541	6166	0.905603
RP_POS_217_12164a8_258	RP	POS	8.258	217.122	Unknown		4		1.1796e-05	2.25394e-05	3.03584e+06	2.79814e+06	2.99513e+06	3.06351e+06	2.88274e+06	2.94776e+06	2.70101e+06	2.93448e+06	2.98215e+06	2.85173e+06	2.80368e+06	2.76769e+06	2.81939e+06	3.14731e+06	3.22804e+06	3.1382e+06	3.21291e+06	3.21217e+06	2.97183e+06	3.10905e+06	3.0663e+06	2.87752e+06	3.20781e+06	3.12372e+06	2.8838e+06	3.15456e+06	2.87995e+06	2.89235e+06	2.94281e+06	2.95998e+06	2.97419e+06	3.24659e+06	3.02382e+06	2.81596e+06	3.00307e+06	2.92339e+06	2.99945e+06	2.94478e+06	2.93515e+06	2.92129e+06	3.04072e+06	2.91501e+06	2.93488e+06	2.89135e+06	2.81062e+06	3.19783e+06	3.00617e+06	3.09247e+06	3.00318e+06	2.95314e+06	2.95139e+06	107268	125125	95014.2	0.635286	-0.405818	6522	0.91572	0.122506	-1.15838	1855	0.62085	0.0269002	-1.53172	218	1	0.240288	-0.842017	2786	0.810822	0.517419	-0.52672	5247	0.927055	0.470801	-0.545104	5114	0.865468
RP_POS_217_1429a9_539	RP	POS	9.539	217.143	Unknown		4		4.59867e-10	1.3595e-09	2.04245e+06	2.09064e+06	2.1208e+06	2.07467e+06	2.31575e+06	2.07311e+06	1.9868e+06	2.02577e+06	2.16589e+06	2.25158e+06	2.23314e+06	2.02095e+06	2.04501e+06	2.1485e+06	2.17806e+06	2.21915e+06	2.17159e+06	2.27698e+06	2.11429e+06	2.13131e+06	2.04181e+06	2.16216e+06	2.10957e+06	2.06292e+06	2.13342e+06	2.2134e+06	1.58474e+06	1.83991e+06	1.77685e+06	1.76109e+06	1.99644e+06	1.76018e+06	1.64092e+06	1.82744e+06	1.45823e+06	1.76565e+06	1.65403e+06	1.65184e+06	1.54883e+06	1.79917e+06	1.76342e+06	1.93418e+06	2.15047e+06	2.06289e+06	2.13767e+06	2.21145e+06	2.11239e+06	2.12983e+06	1.82689e+06	1.66925e+06	1.73949e+06	103398	66833.6	138493	0.250563	-0.84696	2790	0.844279	0.881943	-0.123779	8501	0.975315	0.0307161	-1.48211	244	1	0.0887818	-1.22124	1015	0.822303	0.0801823	-1.13827	789	0.955379	0.307376	-0.631117	3452	0.837092
RP_POS_217_15433a1_902	RP	POS	1.902	217.154	Unknown		4		2.6494e-06	5.42754e-06	33769.6	143358	39938.2	97549.1	35729.5	77297.7	24718.6	52557.8	61589.5	38984.2	7518.76	16329	12859.1	20888.7	17178.9	23441.8	17015.3	21156.4	9206.15	16357.3	6273.09	19392.2	16199.4	19078.2	16380.7	8533.19	14744.1	13937.4	16059.8	16022.5	14242.9	13930.1	14652.3	25203.3	8305.52	12381.2	10976.5	12483.2	9465.12	10683.7	10919.3	14350.1	79143.6	54040.9	18922.8	19698.1	12807.2	15047.9	14838.5	14303.8	11580.3	39588.7	5239.2	3957.7	0.418332	-0.634088	4485	0.876866	0.0968623	-1.52116	1599	0.569482	0.107343	-1.31526	912	1	0.149181	-0.887584	1690	0.829853	0.864699	-0.135122	8241	0.986414	0.014067	-0.823273	360	0.367345
RP_POS_217_15837a10_073	RP	POS	10.073	217.158	Unknown	217.1043 (100), 144.0002 (70), 161.0258 (35)	4		1.14423e-14	5.55626e-14	2.36353e+06	2.62001e+06	2.63051e+06	2.60596e+06	2.78442e+06	2.49714e+06	2.534e+06	2.54786e+06	2.3678e+06	2.44186e+06	2.48668e+06	2.56098e+06	2.4793e+06	2.23584e+06	2.64812e+06	2.32002e+06	2.68508e+06	2.52828e+06	2.70807e+06	2.58792e+06	2.40292e+06	2.58643e+06	2.52725e+06	2.4332e+06	2.53979e+06	2.4365e+06	2.02425e+06	2.0924e+06	2.36974e+06	2.24436e+06	2.13949e+06	2.09975e+06	2.10349e+06	2.0026e+06	1.94749e+06	2.26112e+06	2.00092e+06	2.06418e+06	2.09669e+06	2.21132e+06	2.14309e+06	2.2289e+06	2.66023e+06	2.4867e+06	2.4922e+06	2.54538e+06	2.57133e+06	2.48418e+06	2.18915e+06	2.06312e+06	2.14884e+06	107189	118533	113033	0.0251156	-1.61888	483	0.488845	0.0186629	-1.56752	707	0.248161	0.811009	0.218989	7836	0.972983	0.523693	-0.516252	5503	0.894646	0.138451	-1.11493	1326	0.981581	0.534598	-0.356626	5694	0.882641
RP_NEG_217_86601a15_393	RP	NEG	15.393	217.866					0.0733005	0.0878056	745322	204022	819391	387030	782293	720316	843986	712722	758119	401178	703295	862897	1.23708e+06	693505	386034	607430	886289	621945	438546	327985	393638	265625	753530	724532	546858	711012	863713	852609	604060	822214	1.37987e+06	832691	952794	848815	428010	731309	285080	873885	619801	732456	846073	763601	548184	758786	801112	625424	356448	683983	898288	649202	767163	268644	193758	245929	0.257995	0.783945	2889	0.839533	0.314916	0.941501	3777	0.783829	0.0725404	-1.3882	601	1	0.628815	0.302224	6411	0.922086	0.204727	-1.01284	2022	0.951847	0.380299	-0.533182	4182	0.854899
HILIC_NEG_217_87854a0_887	HILIC	NEG	0.887	217.879					5.34148e-07	1.16644e-06	331442	1.52351e+06	1.7727e+06	1.46712e+06	562779	2.50187e+06	1.44336e+06	2.02471e+06	876042	1.6485e+06	1.52607e+06	1.32407e+06	576696	399697	681307	539064	679554	708745	477696	720947	628593	677364	1.07018e+06	597595	536756	1.13323e+06	490543	1.90391e+06	1.76603e+06	1.98285e+06	1.28545e+06	1.03049e+06	1.24112e+06	1.1247e+06	1.01659e+06	1.09697e+06	1.05108e+06	1.38281e+06	1.574e+06	1.66233e+06	1.88468e+06	2.09357e+06	1.33152e+06	1.7115e+06	1.26883e+06	652168	626150	834441	1.59374e+06	1.10609e+06	1.71948e+06	562862	200874	384900	0.424435	0.675071	4544	0.878106	0.866601	-0.111379	8404	0.969409	0.705623	-0.12952	6928	0.9575	0.329172	0.907399	3655	0.846661	0.0571146	-1.26696	562	0.955399	0.590574	0.326666	6133	0.905264
HILIC_NEG_217_97612a5_771	HILIC	NEG	5.771	217.976	Unknown		4		4.7367e-15	2.39022e-14	1.57315e+06	1.97895e+06	1.88509e+06	1.85495e+06	2.0756e+06	1.8396e+06	1.74377e+06	1.82947e+06	1.80728e+06	1.63922e+06	1.64662e+06	1.68093e+06	1.95479e+06	2.37306e+06	1.7674e+06	1.52869e+06	1.75765e+06	1.60842e+06	1.60805e+06	1.50904e+06	1.56684e+06	1.83032e+06	1.58373e+06	1.41307e+06	1.54672e+06	1.81764e+06	1.18662e+06	1.10326e+06	1.09236e+06	1.09746e+06	1.15821e+06	1.05581e+06	1.06931e+06	1.19391e+06	1.24394e+06	1.04102e+06	1.0503e+06	1.07979e+06	1.18442e+06	993301	1.08968e+06	1.14199e+06	1.94865e+06	1.80503e+06	1.73039e+06	1.66554e+06	1.62856e+06	1.59029e+06	1.10142e+06	1.1197e+06	1.09784e+06	135505	133632	66566.3	0.0562018	-1.05988	809	0.653094	0.0584902	-1.61068	1227	0.448139	0.700031	-0.276712	6882	0.956262	0.493488	-0.563123	5223	0.888241	0.698596	0.274587	6843	0.95974	0.924362	-0.0538199	8809	0.986483
RP_POS_217_98764a0_828	RP	POS	0.828	217.988					0.456357	0.482047	20049.8	804728	2.93715e+06	1.97211e+06	2.94109e+06	1.1406e+06	2.74204e+06	868526	864349	1.17756e+06	1.23245e+06	1.59005e+06	1.13487e+06	10178.2	2.49055e+06	1.48223e+06	2.67459e+06	1.29474e+06	1.56561e+06	1.0238e+06	1.82622e+06	1.44976e+06	981807	2.49509e+06	2.18717e+06	1.14436e+06	45179.9	869086	4.18595e+06	4.26579e+06	1.71194e+06	2.12953e+06	782917	532983	2.9646e+06	1.90574e+06	2.02036e+06	2.07971e+06	2.27331e+06	2.13433e+06	1.72718e+06	3.94104e+06	2.16377e+06	1.40388e+06	1.28373e+06	1.98553e+06	1.46635e+06	1.70211e+06	2.63246e+06	1.64132e+06	2.43111e+06	824369	605316	1.16426e+06	0.306087	-0.921786	3384	0.850333	0.180573	-1.06753	2448	0.693452	0.245929	-0.8577	2448	0.944434	0.600486	-0.468215	6182	0.913162	0.263019	-0.851304	2598	0.951749	0.805516	-0.172939	7867	0.962585
RP_NEG_217_99727a0_724	RP	NEG	0.724	217.997					0.163296	0.185538	1.14585e+06	666512	600502	809408	628853	749335	722673	706625	539804	646686	692827	729026	845792	1.25602e+06	803329	824974	771250	767125	791896	745721	764888	762495	743770	700770	770021	791921	1.23834e+06	788947	804546	795360	753362	814263	749349	780242	796626	800455	712874	765759	793083	807266	814796	793168	676319	679609	728583	791669	766250	751620	791296	767909	794814	86012.4	31987.5	28178.3	0.96205	0.0382539	9084	0.995622	0.438321	0.607631	4961	0.83061	0.185395	-0.794668	1789	0.974229	0.151049	-1.25202	1707	0.831873	0.269853	-0.82994	2670	0.950146	0.799167	0.124875	7817	0.961107
RP_POS_218_03349a15_391	RP	POS	15.391	218.033					0.75767	0.773421	1.6185e+06	986983	1.0253e+06	1.56856e+06	1.20168e+06	778554	1.54779e+06	1.52695e+06	1.65749e+06	1.67025e+06	993157	1.60273e+06	718180	774590	935839	1.63868e+06	1.63265e+06	1.52944e+06	1.52226e+06	1.63727e+06	1.49767e+06	1.69991e+06	1.56337e+06	1.54572e+06	936134	1.54355e+06	1.7003e+06	1.71812e+06	1.57772e+06	1.69224e+06	787810	965850	1.59744e+06	1.59922e+06	1.11759e+06	1.52965e+06	1.50508e+06	1.74115e+06	1.57931e+06	1.69257e+06	846483	939367	1.19563e+06	1.37769e+06	1.24608e+06	1.43415e+06	1.58928e+06	1.3972e+06	1.34835e+06	1.4698e+06	1.35978e+06	359365	258110	350471	0.483784	0.506622	5139	0.885008	0.858406	0.140376	8330	0.968772	0.431507	0.601009	4390	0.924054	0.876448	-0.143181	8416	0.979027	0.59506	0.346528	5964	0.937988	0.967875	0.0326063	9143	0.995186
RP_POS_218_0457a0_558	RP	POS	0.558	218.046					5.58603e-24	8.0297e-23	4.79403e+06	264033	270737	353088	284118	257761	228081	187220	268957	179785	120087	169253	136430	2.42199e+07	1.9798e+07	1.97287e+07	1.88277e+07	1.8081e+07	1.92132e+07	1.98615e+07	1.98678e+07	1.90448e+07	1.84727e+07	1.89329e+07	1.87264e+07	1.81486e+07	8516.18	8679.55	13370.5	17173	256676	8125.49	8160.76	18783.5	32804.7	10616.3	5717.39	8978.83	204731	210367	18831.6	255964	292994	235505	151389	1.91089e+07	1.94968e+07	1.85702e+07	60804.9	15216.5	139774	68709.4	648493	100941	0.0814878	-0.836702	1065	0.719311	0.00189604	-2.06093	294	0.0606282	0.441978	0.598273	4491	0.925192	0.289291	-0.830677	3254	0.83578	0.405979	-0.451634	4151	0.919444	0.302069	0.782333	3388	0.83818
RP_NEG_218_10338a2_573	RP	NEG	2.573	218.103	Pantothenic Acid	88.0401 (100), 146.0824 (60), 218.1039 (25), 71.0133 (10)	1	HMDB0000210	1.09936e-31	4.89816e-30	6.39684e+07	6.45163e+07	6.43501e+07	6.28733e+07	6.33049e+07	6.45243e+07	6.26627e+07	6.39727e+07	6.35769e+07	6.37928e+07	6.31457e+07	6.33637e+07	6.3837e+07	6.48386e+07	6.36013e+07	6.42189e+07	6.1295e+07	6.19444e+07	6.36487e+07	6.32296e+07	6.31323e+07	6.40568e+07	6.35385e+07	6.22275e+07	6.2373e+07	6.18296e+07	5.13231e+07	5.13219e+07	5.22919e+07	5.22574e+07	5.23704e+07	5.20532e+07	5.37669e+07	5.23673e+07	5.31298e+07	5.25237e+07	5.28893e+07	5.27101e+07	5.36464e+07	5.24784e+07	5.29498e+07	5.25977e+07	6.37612e+07	6.36842e+07	6.35348e+07	6.27649e+07	6.35168e+07	6.24921e+07	5.2059e+07	5.29354e+07	5.28765e+07	618064	956231	610584	0.895047	-0.124593	8547	0.984479	0.628681	-0.366291	6590	0.896848	0.360685	0.786371	3662	0.925941	0.741446	-0.285247	7361	0.946928	0.0245856	1.43541	246	0.939549	0.0202127	1.33887	442	0.429908
HILIC_NEG_218_10371a0_998	HILIC	NEG	0.998	218.104	Pantothenic Acid	88.0402 (100), 146.0826 (55), 218.1041 (25), 71.0134 (10)	1	HMDB0000210	1.11889e-21	1.17527e-20	1.38509e+07	1.497e+07	1.42255e+07	1.41217e+07	1.44085e+07	1.4801e+07	1.40025e+07	1.49894e+07	1.38771e+07	1.45402e+07	1.45976e+07	1.43766e+07	1.48454e+07	1.48687e+07	1.47013e+07	1.39687e+07	1.46644e+07	1.41958e+07	1.42784e+07	1.41558e+07	1.40674e+07	1.4239e+07	1.44535e+07	1.36088e+07	1.42726e+07	1.42908e+07	1.11377e+07	1.11504e+07	1.15124e+07	1.11036e+07	1.13187e+07	1.10436e+07	1.1465e+07	1.23367e+07	1.08861e+07	1.20871e+07	1.14721e+07	1.1243e+07	1.16014e+07	1.11007e+07	1.15021e+07	1.1332e+07	1.44314e+07	1.44175e+07	1.45899e+07	1.43826e+07	1.41852e+07	1.41564e+07	1.12258e+07	1.16494e+07	1.13558e+07	375866	294560	386164	0.968531	-0.0371434	9137	0.996515	0.493099	0.42172	5430	0.853706	0.357095	-0.670152	3627	0.925573	0.416733	-0.767719	4505	0.869635	0.178792	1.09707	1743	0.964329	0.322847	0.336791	3618	0.838883
HILIC_POS_218_11324a6_569	HILIC	POS	6.569	218.113	Unknown		4		7.87685e-20	6.52425e-19	1.88591e+09	1.48972e+09	1.20127e+09	1.42541e+09	1.02436e+09	1.68478e+09	1.5764e+09	1.62264e+09	1.69815e+09	1.55903e+09	1.71019e+09	1.61009e+09	1.68902e+09	268525	94989.4	271824	52709.1	82298.2	152736	209006	35440.7	84239.2	139684	59979.7	281474	36308.9	7299.18	99185.8	3528.87	21950.2	26830.4	47082	22771.6	37033.1	4414.06	13333.5	65577	21793.7	24673	3827.76	16870.7	647470	1.28519e+09	1.64549e+09	1.64208e+09	125455	120356	129362	39715.5	28625.8	142927	2.14025e+08	87287.1	161658	0.0388817	1.68345	647	0.564956	0.038323	1.66752	995	0.362085	0.937831	-0.058422	8881	0.992743	0.959788	0.0447548	9074	0.994376	0.589239	-0.0685992	5911	0.937141	0.461412	0.638456	5028	0.862716
RP_POS_218_11342a0_543	RP	POS	0.543	218.113					1.53895e-12	5.89075e-12	1.9523e+09	1.10968e+09	8.80349e+08	1.08854e+09	7.2512e+08	1.35315e+09	1.21874e+09	1.23135e+09	1.38195e+09	1.22832e+09	1.38648e+09	1.29673e+09	1.36783e+09	4.04522e+08	1.22097e+08	37397.5	10994.1	6.55089e+07	6.35417e+07	6.96623e+07	1.06431e+08	1.26786e+08	1.12246e+08	8375.65	6.42956e+07	9.5967e+07	2.94102e+08	1.4978e+08	1.12633e+08	1.33689e+08	1.54444e+08	1.15855e+08	1.0685e+08	1.31979e+08	1.33502e+08	1.22394e+08	1.49048e+08	1.10149e+08	1.66972e+08	9.79667e+07	8404.16	351879	9.50922e+08	1.2963e+09	1.31984e+09	4.69137e+07	9.16053e+07	6.81291e+07	1.3328e+08	1.28755e+08	7.50896e+07	2.08418e+08	4.71907e+07	4.95052e+07	0.0243627	1.65713	470	0.487307	0.0206175	1.77008	730	0.265514	0.240862	0.947042	2385	0.94941	0.601904	0.449569	6195	0.913398	0.691712	-0.0914158	6782	0.95883	0.151817	-1.17545	1806	0.790272
HILIC_POS_218_11362a6_271	HILIC	POS	6.271	218.114	Unknown		4		8.12836e-16	4.42471e-15	80822.4	81869.8	130840	78717.9	99544.2	113305	100771	139419	124899	107458	130774	124170	88237	3528.06	6643.69	5403.73	2984.35	2193.75	4544.31	3093.25	7202.44	2562.05	6617.93	3885.86	8395.75	2900.78	4907.01	8236.73	6999.42	9631.95	4041.66	6178.65	8365.21	11064	5351.78	4866.68	4788.45	6296.11	7586.52	11123.9	9068.76	6646.85	97742.9	119598	112660	4306.38	4350.51	5450.08	7017.68	6887.23	8144.43	20470.5	2092.71	2217.42	0.188897	1.06766	2133	0.832545	0.368063	0.728699	4260	0.812243	0.976978	0.0210884	9236	0.994432	0.509993	0.546517	5362	0.894153	0.935338	-0.0588304	8848	0.993797	0.409995	0.508135	4494	0.857669
RP_POS_218_12061a6_732	RP	POS	6.732	218.121	Unknown		4		4.75536e-06	9.48751e-06	25997.7	75180.5	20850.2	64943	14052.2	14771.1	47149.6	19185.8	31343.8	59181.4	18824.5	29895.3	75299.2	19534.4	10767.8	15069.6	8600.45	9655.42	16902.9	21581.6	17651.3	13908.6	12405.8	21548	18723.7	16669.2	15636.6	19800.4	18768.7	17631.8	19677.9	18212.9	18719.4	18392.2	19255.9	22159.9	19558.2	7418.23	18556.3	17638.2	18653.9	18101.4	43756.5	28112.6	45800.1	11023.3	17511.1	17336.7	18818.3	19617.1	16073.6	23841.9	4346.8	3176.14	0.406829	-0.656151	4363	0.876598	0.922619	0.0857147	8830	0.982281	0.0226861	1.49255	185	1	0.0417112	1.45242	496	0.790579	0.34528	0.251493	3490	0.93008	0.277962	-0.864171	3153	0.828773
HILIC_POS_218_14964a7_238	HILIC	POS	7.238	218.15					0.294738	0.321853	43778.7	37332.4	43456.9	23132.4	31919.3	77314.7	35559.1	39947.9	24167.7	14193.1	32654.7	32630.3	32272.6	35946.5	34313.9	29105.3	26020	30904.9	32628.3	51169.8	45968.2	17684.7	29861.9	13281.3	44887.4	30433.9	39694.5	46325.3	20635.4	18498.2	17409.4	28537	19996.7	15825	27303.8	33185.1	42665.3	38099.2	61381.4	66063.9	15785.5	31589.2	33960.2	44247.3	27937.7	30086	36862.8	29616.1	26281.1	27795.2	42583.8	15402.7	11044	16052.7	0.451802	0.667873	4822	0.880837	0.375509	-0.391007	4339	0.813589	0.437253	0.613612	4447	0.924357	0.947889	-0.0425484	8985	0.991776	0.838442	0.0943211	8023	0.98245	0.179815	1.01558	2091	0.808438
HILIC_POS_218_14972a7_136	HILIC	POS	7.136	218.15					0.0250479	0.0320811	24548.1	83450.4	54146	35406.3	30288.4	51263	87079.5	38781.4	22849	21004.2	31866.3	52995.3	27668.8	60998.6	29961.9	55825.7	169745	71457.4	78276.4	37560.4	25251.9	44141.2	23542.8	16663.3	41784.7	30849.5	30711.6	32462.4	37750.2	24391.1	31063.2	18303.4	21598.9	11663.2	29504.7	24801.8	49001.8	37610.9	29787.1	21262.7	21978.2	12112	50822.8	49993.2	33383.7	81747.5	46307.5	28210.1	28794.1	27314.1	24550.2	21994.9	41592.2	10013.8	0.965145	-0.0377166	9117	0.99521	0.266426	-0.792872	3289	0.76153	0.340824	-0.852083	3463	0.925235	0.177509	-1.2872	2031	0.821647	0.839918	-0.147792	8032	0.983076	0.461365	-0.423803	5026	0.862971
RP_NEG_218_18774a2_575	RP	NEG	2.575	218.188	Unknown		4		7.89773e-22	8.44671e-21	379886	396692	386056	378156	381029	393005	373855	382573	397311	378822	377157	372948	395235	386272	375903	391175	368721	384267	394351	380618	384495	391679	389526	373550	371842	379293	296281	308364	302969	328393	319243	315526	319958	316913	317802	305621	315405	315141	326711	313538	305850	323355	385483	386686	381040	380017	387786	378553	314899	315139	316919	9003.02	8504.33	7545.52	0.863176	0.133621	8322	0.975092	0.51226	-0.493462	5608	0.85873	0.238502	0.913562	2362	0.949262	0.82463	-0.172113	8010	0.967834	0.963529	0.0318476	9089	0.996604	0.734623	0.267683	7300	0.946054
HILIC_NEG_218_84929a6_294	HILIC	NEG	6.294	218.849					0.549729	0.573394	1.09398e+06	1.06023e+06	986286	294019	862170	916635	1.10067e+06	1.6545e+06	1.16018e+06	752461	1.58831e+06	1.08206e+06	893510	473332	931152	1.32824e+06	615885	1.43029e+06	1.27889e+06	1.26369e+06	1.90944e+06	1.24969e+06	1.0143e+06	1.79136e+06	1.23358e+06	340950	1.06917e+06	767161	961927	970377	792910	1.33383e+06	860969	951979	854086	1.04655e+06	991934	778893	773447	997006	917984	1.25047e+06	800676	1.208e+06	1.07909e+06	1.07639e+06	1.42543e+06	1.09505e+06	965240	941105	943561	357710	439243	166512	0.133651	1.13868	1535	0.818535	0.311873	0.77831	3737	0.784564	0.209067	0.794628	2030	0.968199	0.959966	0.042468	9076	0.994341	0.831668	-0.144949	7954	0.982966	0.875473	-0.130198	8436	0.975619
HILIC_NEG_218_84937a7_769	HILIC	NEG	7.769	218.849					0.694215	0.712869	385069	563916	560013	497448	787089	454909	372127	404189	375288	405513	184026	500247	620222	403538	525511	397842	507467	452441	282877	283543	443521	430445	451944	409255	737800	863827	541523	542259	502490	363588	440551	515401	369147	419464	605611	313903	830973	637443	527373	429961	510387	446263	602117	401628	427502	470815	360097	615706	472858	507820	510286	150801	168170	128317	0.045735	-1.32949	708	0.60728	0.176309	-1.15791	2400	0.690617	0.0894964	-0.658375	735	1	0.283476	0.861576	3204	0.831759	0.740589	0.272464	7214	0.965106	0.464953	0.291682	5056	0.864522
HILIC_NEG_218_8494a6_593	HILIC	NEG	6.593	218.849	Unknown		4		0.0211681	0.0273956	660571	636854	497100	620276	412049	454697	348089	847518	375789	448089	814045	468981	496153	336639	505799	277158	389979	591845	670675	604323	557748	372807	519665	496698	718233	389717	471174	654293	640187	511925	380849	504230	643938	672872	649379	876830	734942	555112	587146	379533	651058	588081	541570	506524	556817	441195	551388	531078	538297	715592	552186	162337	131148	127480	0.796427	-0.215885	7772	0.963357	0.886371	0.0939234	8540	0.975734	0.284356	0.84022	2863	0.933716	0.389506	0.685356	4247	0.862195	0.0288957	1.39077	292	0.930303	0.843384	0.108954	8189	0.968207
HILIC_NEG_218_8494a10_701	HILIC	NEG	10.701	218.849					0.212138	0.236967	1.24542e+06	401968	1.17202e+06	1.13229e+06	1.61174e+06	1.38381e+06	1.60304e+06	869095	578489	1.8747e+06	1.09084e+06	909803	572837	491362	1.39793e+06	441952	1.5084e+06	1.41826e+06	326808	767008	1.56799e+06	1.82629e+06	1.73325e+06	392326	1.6514e+06	397077	733034	950587	297229	884425	997214	551900	383175	865282	1.54846e+06	977311	430168	481911	236205	1.1952e+06	1.08017e+06	1.34778e+06	1.07951e+06	1.10861e+06	1.11204e+06	1.19163e+06	1.12202e+06	1.04351e+06	736271	840879	868254	460096	598534	399981	0.935165	0.0632545	8883	0.989698	0.933305	0.0707223	8899	0.985954	0.876969	-0.116301	8383	0.983464	0.755436	-0.247474	7478	0.9497	0.689819	0.261531	6767	0.958326	0.620416	0.329973	6377	0.914619
HILIC_NEG_218_84943a5_846	HILIC	NEG	5.846	218.849	Unknown		4		0.0052321	0.0073184	919175	1.49737e+06	1.40573e+06	1.42743e+06	1.36757e+06	1.43561e+06	1.3567e+06	1.37753e+06	1.34011e+06	1.35029e+06	1.3702e+06	1.46131e+06	1.29612e+06	626957	664565	785539	1.09089e+06	1.51573e+06	1.00216e+06	884806	854764	630254	1.21709e+06	1.48094e+06	1.66625e+06	837259	912712	651399	715437	1.20504e+06	942677	561290	1.11904e+06	1.81291e+06	1.1813e+06	1.25172e+06	1.02078e+06	960530	1.27369e+06	1.85184e+06	1.82952e+06	1.21663e+06	1.42453e+06	1.37749e+06	1.36948e+06	1.01418e+06	842995	1.30039e+06	815169	1.27715e+06	1.42644e+06	56711.6	346349	405372	0.222549	-0.829433	2524	0.828914	0.258543	-0.970626	3206	0.758129	0.450943	-0.494255	4583	0.925009	0.315634	0.826351	3528	0.841065	0.035121	1.13965	354	0.93269	0.0238297	1.50793	486	0.460953
HILIC_NEG_218_84943a5_721	HILIC	NEG	5.721	218.849					9.78979e-14	4.3249e-13	924443	971365	961746	980646	978984	1.03243e+06	841125	912592	945942	872220	905664	1.12579e+06	905715	825655	836774	797943	949333	861421	910950	763427	855001	823559	955956	797547	1.00813e+06	965070	916793	1.04213e+06	974515	1.016e+06	975629	1.0616e+06	982125	1.06975e+06	961428	1.07572e+06	1.02929e+06	969958	980060	1.01127e+06	1.12876e+06	1.09338e+06	973185	933023	952347	861368	838234	931676	1.01398e+06	1.02366e+06	1.03669e+06	75810.3	78759.1	51997.2	0.387078	-0.529777	4154	0.876004	0.745063	-0.274873	7477	0.936784	0.621685	-0.293726	6205	0.941895	0.26284	0.892704	3003	0.82283	0.745652	0.186267	7253	0.966479	0.551839	0.436746	5829	0.890005
HILIC_NEG_218_84944a5_562	HILIC	NEG	5.562	218.849					0.592975	0.615022	496451	1.09155e+06	1.59585e+06	2.54025e+06	999975	887597	738325	1.28554e+06	770363	1.62135e+06	1.13128e+06	1.36483e+06	965248	777439	733981	920756	1.3527e+06	912232	1.80757e+06	1.19229e+06	937108	577585	1.41708e+06	1.52666e+06	2.46987e+06	1.47512e+06	538981	1.6512e+06	841152	789561	928992	2.64427e+06	2.09105e+06	1.10122e+06	1.0493e+06	972549	2.64273e+06	1.49394e+06	2.07985e+06	2.56463e+06	1.84924e+06	841583	1.55691e+06	920457	1.27068e+06	979918	1.12864e+06	1.72218e+06	1.37104e+06	1.57137e+06	1.76585e+06	499337	522068	699260	0.169416	-1.27459	1903	0.836931	0.494464	-0.573225	5446	0.853554	0.633089	0.284872	6286	0.946813	0.0514511	1.42178	606	0.798172	0.692865	0.286494	6798	0.958168	0.414234	0.564615	4534	0.858891
HILIC_NEG_218_84947a6_433	HILIC	NEG	6.433	218.849	Unknown		4		0.232081	0.258109	1.50955e+06	649338	1.14239e+06	950765	589975	581547	530843	997238	615557	588978	614879	635830	780239	747363	391801	928535	864954	847357	785919	1.96018e+06	949394	508277	637865	1.0274e+06	1.1699e+06	425108	868009	384637	1.19376e+06	459942	909296	1.09208e+06	1.41996e+06	808533	1.34597e+06	1.15243e+06	860854	945923	385362	1.06214e+06	1.22625e+06	672166	833118	681296	654982	758162	1.05094e+06	815068	807945	1.11755e+06	858370	198883	419047	334373	0.402504	-0.763371	4310	0.877944	0.268891	-0.895683	3312	0.763239	0.438566	0.698681	4458	0.924845	0.797841	0.135799	7820	0.959143	0.173579	0.925925	1688	0.966716	0.825844	0.150803	8048	0.964682
RP_NEG_218_94606a0_573	RP	NEG	0.573	218.946					0.0344954	0.0433197	185716	69270.5	37360.5	401629	444753	18019.7	25562	427131	423287	28718.7	201733	246087	340797	142370	48966.6	95678.6	94641.6	92214.7	75742.7	91957.1	65550.8	62728	3070.29	69800	71895.2	77655.1	98395.2	26586.3	68324.1	77285.1	67520.4	67992.1	83205.7	62652.6	85568.5	17041	67145.4	76839.8	64366.6	67208	71952.5	86401.5	238253	223500	204334	82875.3	73994.7	55605.1	61541.6	63122.6	73353.7	179534	25803.3	19556.2	0.928838	-0.0821756	8826	0.98935	0.798084	-0.188929	7902	0.94948	0.529316	-0.344168	5376	0.925613	0.247919	-1.05685	2848	0.818359	0.92013	0.0808457	8696	0.994726	0.274854	0.604008	3117	0.82897
RP_POS_218_95821a1_221	RP	POS	1.221	218.958					0.0244393	0.0313657	159814	179195	106101	107054	118920	145204	73908.4	215388	434160	128153	69490.1	146084	118700	165061	142507	150123	228632	144831	404815	112031	88084.8	148829	120836	126281	314318	217736	114145	81107.6	130940	64913	56075.6	76148.1	79981.1	81419.1	110145	48554.6	338500	95755.9	84407.3	66132.4	129409	242641	127818	217165	115607	166523	188440	194793	81836.9	131720	123669	97341.9	93520.3	78253.8	0.337713	0.917873	3692	0.859925	0.627465	-0.125443	6580	0.896474	0.789635	0.234352	7655	0.96974	0.601582	0.30228	6190	0.913646	0.404098	0.637453	4132	0.919391	0.270921	0.534569	3075	0.82827
RP_NEG_218_9863a5_853	RP	NEG	5.853	218.986					0.0728785	0.0873223	1.29511e+06	3.43777e+06	1.69526e+06	3.25354e+06	3.44439e+06	1.60173e+06	3.47041e+06	848635	1.67517e+06	1.42512e+06	3.37667e+06	3.44088e+06	1.68285e+06	2.7194e+06	4.60252e+06	5.32725e+06	2.0874e+06	2.23757e+06	2.2687e+06	3.71355e+06	4.7964e+06	1.81299e+06	1.65426e+06	5.40161e+06	4.33728e+06	1.97432e+06	3.7673e+06	3.45775e+06	509948	1.26501e+06	3.57375e+06	1.47432e+06	689905	1.65774e+06	1.47672e+06	1.28165e+06	4.26211e+06	3.65391e+06	3.66326e+06	3.5587e+06	2.24049e+06	3.62853e+06	2.95774e+06	1.89899e+06	2.48138e+06	3.56368e+06	3.14791e+06	3.34187e+06	2.05616e+06	1.87363e+06	3.34898e+06	1.02623e+06	1.47764e+06	1.28993e+06	0.183971	-1.03169	2071	0.835108	0.513967	-0.464186	5625	0.858988	0.711261	-0.281376	6985	0.957274	0.862598	-0.150116	8312	0.975612	0.839819	-0.141504	8031	0.983083	0.108626	1.00224	1400	0.72942
RP_NEG_218_98637a5_618	RP	NEG	5.618	218.986	Unknown		4		0.00216473	0.00317335	2.73548e+06	2.71046e+06	2.99852e+06	2.77745e+06	2.7271e+06	2.11389e+06	2.77525e+06	2.74986e+06	2.72388e+06	2.33292e+06	3.04041e+06	2.53866e+06	759461	3.29234e+06	2.77643e+06	3.18719e+06	3.26315e+06	2.53868e+06	2.82022e+06	3.49454e+06	2.91938e+06	3.30649e+06	3.04212e+06	3.49185e+06	3.37821e+06	3.17859e+06	3.78069e+06	2.65091e+06	3.10227e+06	3.38761e+06	3.51339e+06	3.12342e+06	3.07484e+06	2.62917e+06	2.51757e+06	2.75218e+06	2.50782e+06	3.41364e+06	3.13524e+06	2.81645e+06	2.95573e+06	2.92334e+06	2.80338e+06	2.59072e+06	2.16786e+06	2.94136e+06	3.13516e+06	3.27269e+06	3.15552e+06	2.69632e+06	3.04888e+06	610855	301578	322420	0.285223	-0.348141	3170	0.845862	0.287997	-1.04038	3504	0.772677	0.439602	0.6426	4469	0.924748	0.158467	1.09866	1798	0.828558	0.0384062	-1.42424	387	0.932963	0.574983	-0.330744	5999	0.901053
RP_NEG_218_9886a15_503	RP	NEG	15.503	218.989					1.27889e-05	2.43673e-05	3.79576e+06	2.61653e+06	2.88596e+06	2.54254e+06	2.73079e+06	2.78182e+06	4.23209e+06	2.89615e+06	4.20415e+06	2.6174e+06	2.83668e+06	2.68957e+06	4.31782e+06	2.7617e+06	2.27923e+06	2.08298e+06	2.26364e+06	1.95985e+06	2.30507e+06	3.72618e+06	2.47563e+06	2.55297e+06	4.03943e+06	2.47156e+06	2.24049e+06	3.67976e+06	2.01457e+06	2.01996e+06	2.21417e+06	2.27531e+06	2.38138e+06	3.90477e+06	1.934e+06	2.20788e+06	3.63334e+06	2.3438e+06	3.79616e+06	2.05822e+06	2.60332e+06	2.24078e+06	2.50166e+06	2.44258e+06	2.69396e+06	3.52855e+06	3.11537e+06	2.14643e+06	2.76496e+06	3.10781e+06	2.55912e+06	2.78304e+06	2.36931e+06	695576	712587	651728	0.125916	1.19986	1461	0.810222	0.37552	0.605844	4340	0.813424	0.151392	0.868015	1352	1	0.116784	1.34915	1313	0.836164	0.676005	0.343578	6639	0.957241	0.617642	-0.291236	6355	0.913683
RP_NEG_219_04456a0_569	RP	NEG	0.569	219.045					5.95894e-11	1.91587e-10	169308	358284	378291	613478	579555	297224	324234	665200	496117	326877	264645	547218	528298	250344	253109	195733	180061	217782	188791	147305	150971	210729	138183	139214	158915	112612	60305.4	59188.8	77692.3	20155.2	64983.2	44779.5	38426.1	59727.1	17362.9	82380.6	112019	39486.8	5640.08	11660	60381.3	28367.3	482402	445694	416760	211671	174449	137231	53359.8	61983.1	29107.1	138078	40431.2	29586.5	0.746565	-0.265851	7407	0.947544	0.525031	-0.475402	5732	0.861098	0.141943	-0.920626	1245	1	0.0103731	-1.84116	180	0.541766	0.66862	0.291461	6571	0.956581	0.119768	-0.819722	1496	0.752632
RP_POS_219_04701a6_654	RP	POS	6.654	219.047	Unknown	141.0008 (100), 219.0471 (80), 95.0494 (45), 53.0397 (40), 105.0454 (30)	4		6.13558e-09	1.60939e-08	957804	652362	952089	758227	791404	783739	628165	655286	935176	812392	915018	666102	595316	836231	914087	1.16464e+06	885843	981671	1.03278e+06	1.19762e+06	1.26385e+06	1.0048e+06	1.18242e+06	785761	804011	747100	1.34706e+06	1.77689e+06	1.24236e+06	983468	1.27596e+06	1.02139e+06	1.15758e+06	890015	1.08978e+06	1.45252e+06	1.34658e+06	1.23086e+06	1.60601e+06	1.47373e+06	1.85228e+06	1.44384e+06	788520	750592	747207	986561	1.12476e+06	879822	1.26001e+06	1.1873e+06	1.52134e+06	124947	175567	282032	0.700015	-0.30356	7057	0.932526	0.67914	-0.330649	6983	0.914306	0.170668	0.787162	1621	0.989789	0.412123	-0.607963	4456	0.869472	0.685879	-0.257834	6732	0.957806	0.176738	0.926601	2058	0.807344
RP_POS_219_05406a15_388	RP	POS	15.388	219.054					0.141011	0.161822	3.29357e+06	2.02287e+06	3.30922e+06	1.70896e+06	3.14655e+06	3.20879e+06	1.60274e+06	3.11412e+06	3.14722e+06	3.44741e+06	3.05192e+06	1.25431e+06	3.07752e+06	3.02428e+06	3.18671e+06	3.01737e+06	2.99905e+06	2.99126e+06	3.0775e+06	3.11063e+06	3.09353e+06	2.94261e+06	2.91669e+06	3.13048e+06	3.01085e+06	2.83014e+06	3.4832e+06	3.47122e+06	1.82947e+06	3.47499e+06	3.11201e+06	3.1605e+06	3.52527e+06	3.47003e+06	3.26214e+06	3.18901e+06	3.24293e+06	3.52283e+06	3.341e+06	3.2802e+06	3.13321e+06	3.19436e+06	2.5469e+06	2.76822e+06	2.70779e+06	3.0486e+06	3.05607e+06	2.97204e+06	3.00964e+06	3.33788e+06	3.29432e+06	783504	100281	410007	0.705254	0.282474	7091	0.935001	0.808665	0.205347	7981	0.952544	0.905428	0.0745115	8630	0.986318	0.3756	-0.763441	4133	0.854347	0.347069	0.800567	3509	0.929837	0.408778	0.694336	4479	0.857988
RP_NEG_219_07735a1_649	RP	NEG	1.649	219.077	Unknown		4		1.91697e-17	1.22595e-16	392893	391814	361823	430981	444499	318671	339952	537059	460578	383577	343500	448481	467649	1.45363e+06	740284	720946	768305	691286	726483	776238	754240	772583	699181	680110	705819	685118	94858.7	78166.9	84779.5	71102.6	90043.9	89367.3	94651.2	83681.9	83536.6	93264.6	66303.4	83420.4	79765.7	60288.1	65641.1	78423.7	407279	414065	410802	730205	757386	692557	82692	84287.5	73507.8	64772.6	35179.5	10374.6	0.907866	0.104768	8659	0.985662	0.922218	0.0543856	8826	0.982299	0.224343	0.772627	2231	0.945337	0.0984201	-1.07018	1121	0.825377	0.804269	0.153789	7745	0.976234	0.149187	-0.885265	1776	0.789699
HILIC_NEG_219_07765a4_864	HILIC	NEG	4.864	219.078	Unknown	157.0775 (100), 218.989 (65), 198.9836 (20)	4		4.63516e-05	8.35093e-05	22858	49069.5	22257.2	59595.9	72053.7	49588.5	22320	90963.2	30938.2	7608.97	27017.2	77183.5	72031.1	180628	69982.7	118027	113008	57330.6	99805	55930.5	89511	166741	93927.1	130620	118256	58168.6	38606.6	35655	40546.5	37406	40500.9	39219.4	8597.68	47590	39545.4	39528.4	46601	40332.8	6092.49	40874	37786.5	44495.7	50744.1	48452.5	45960.2	89587.2	102997	100243	38665.6	36372.5	33916.3	26414.4	33994.1	12209	0.906371	-0.0867561	8647	0.985404	0.820983	-0.181109	8062	0.957338	0.648883	0.394475	6415	0.95092	0.646219	0.313464	6564	0.925518	0.765867	-0.187817	7434	0.968511	0.539033	-0.388997	5725	0.885144
RP_POS_219_07959a2_311	RP	POS	2.311	219.08					1.04372e-10	3.27722e-10	478213	1.8821e+06	742570	1.425e+06	815092	824871	565952	660624	810091	828098	291333	271813	427884	6255.82	160849	86507.9	55286.2	175212	75685.2	130267	159144	215004	230558	124876	143931	180541	272183	171223	273937	247342	257307	175041	253271	196142	107601	297793	164078	201215	178144	144594	188841	182705	1.21619e+06	715385	454782	119464	145025	169976	224970	203777	179100	458927	53720.8	52479.3	0.159097	-1.09125	1797	0.832313	0.059156	-1.65911	1233	0.451034	0.5557	0.475822	5610	0.931219	0.224412	0.940281	2623	0.804307	0.610184	-0.403836	6095	0.941155	0.104204	-0.874065	1355	0.722966
HILIC_POS_219_09718a6_465	HILIC	POS	6.465	219.097	Unknown		4		1.26979e-29	4.08813e-28	1.06184e+06	1.07548e+06	1.08322e+06	1.08314e+06	927570	1.19306e+06	1.07913e+06	1.13488e+06	1.0326e+06	1.02448e+06	1.13618e+06	1.12611e+06	1.19199e+06	10993.9	37146.4	8647.99	24771.4	15460.9	20124.8	16374.4	8672.81	16821.4	15072.7	12912.9	17440.2	21000.9	23972.6	30555.9	13957.2	10735.8	36158	33240.6	51745.8	4683.64	15078.6	33626.6	9287.22	22818	37729.9	22931.3	20658.6	8434.97	1.04235e+06	1.10992e+06	1.11969e+06	21506.7	15498.4	16606.7	24929.5	22884.4	22514.6	74383.4	7660.11	13428.4	0.239508	0.908326	2689	0.837344	0.186558	1.03968	2520	0.695965	0.417316	-0.784362	4244	0.924408	0.493302	-0.63968	5220	0.888417	0.846931	-0.152297	8107	0.982114	0.739386	-0.179837	7346	0.946225
RP_POS_219_09743a0_57	RP	POS	0.57	219.097					8.1087e-28	1.92987e-26	4.46348e+06	5.76793e+06	5.44501e+06	5.77116e+06	5.18351e+06	5.66941e+06	5.4278e+06	5.53162e+06	5.59623e+06	5.45503e+06	5.21282e+06	5.28415e+06	4.99765e+06	98542.1	416380	382584	436239	347204	502043	541753	469822	459375	405098	528658	501942	559514	82663	556149	565237	613499	646697	561134	220816	604482	592760	616500	587098	178416	501179	246280	557317	201841	5.5419e+06	5.55627e+06	5.23741e+06	395602	493248	498803	588543	524331	337006	241223	66772.2	173197	0.928978	0.0595439	8827	0.989387	0.131709	-1.26227	1971	0.628209	0.0111249	1.46238	94	1	0.0459304	1.54557	542	0.796663	0.452899	-0.370746	4608	0.923982	0.0325848	-1.45232	596	0.513975
RP_POS_219_13345a2_065	RP	POS	2.065	219.133				HMDB0029043	5.45287e-07	1.18994e-06	10123.5	13078	9917.56	7173	9492.43	7777	9704	8097	8902	10742.2	18060	8381	9097	10266.2	9803.64	9639.57	9231.42	9532.74	10031.4	9466.52	9782.75	9590.77	9396.49	9549.44	9761.49	9363.63	9497.75	8851.45	8720.31	8588.85	8688.2	7859	8970.45	8511.85	9211.79	8744.32	8678.04	8696.77	8333	8764.58	8937.85	8845.76	9915.25	8620	11570.1	9551.84	9717.85	9517.76	8541.56	8823.29	8715.59	2962.23	222.896	308.463	0.375401	-0.437254	4044	0.872687	0.543975	0.558636	5885	0.868973	0.37234	0.744796	3784	0.925044	0.829295	-0.152896	8047	0.968833	0.228464	0.913327	2250	0.954575	0.424182	0.564184	4637	0.859981
HILIC_POS_219_13376a5_599	HILIC	POS	5.599	219.134					0.177196	0.200315	45064.1	35525.5	32216.7	90695.2	40463.6	94619.4	49932.4	84244	78846.5	75052.8	28795	37518.8	34393.9	76839.8	13975.1	19792.2	47379.2	56774.3	45371.7	39710.1	43532.7	42821.5	74430.3	46558.5	57050.2	33120.1	45199.3	36913.1	45717.6	44292.4	48772.9	28573.9	102407	44395	44950.7	35067.4	89683.7	45477.4	51414.7	58373.7	50795.9	83242.6	49725.3	76910.6	43940.1	34480.2	42859	52789.7	40854	63300.8	57860.9	25549.6	16238.5	21114.7	0.161914	1.06402	1826	0.833599	0.750567	-0.226428	7535	0.936441	0.480852	0.515986	4880	0.92633	0.227549	1.12754	2652	0.806633	0.177978	1.06309	1735	0.964361	0.0651051	0.805451	947	0.646307
RP_POS_219_13385a0_577	RP	POS	0.577	219.134					2.80121e-11	9.36285e-11	57956.8	59981.3	55463.6	63553.3	78434.1	78620.7	62590	61754.9	83004.4	53883.6	46499.7	55643.9	35166.6	17581.6	40483.2	41859.7	26953.5	22699.4	38612.6	30838.5	30796.7	28664.9	67538.5	38868.1	24543.9	47165	14981.3	144143	158026	148592	123878	134105	132507	197640	151780	155294	132121	140819	136949	125589	118706	156443	64358.1	71492.5	47798.4	32998.9	32228.2	44528.9	141749	153868	135701	13804.9	12366.4	19368.3	0.371622	0.516803	4003	0.872749	0.0512838	-1.19955	1143	0.421802	0.8907	-0.0623268	8497	0.985462	0.313317	0.932359	3504	0.840609	0.398774	0.625749	4082	0.918393	0.510972	-0.31224	5482	0.876258
HILIC_POS_219_13391a5_305	HILIC	POS	5.305	219.134	Serylleucine	70.0452 (100), 132.1023 (75), 86.0969 (60), 173.1295 (40), 219.1358 (30)	2	HMDB0029043	0.515941	0.54031	22259.9	66764.3	48562.5	71777.6	49439.2	33498.4	55021.8	31245.2	25396.2	14634.1	37911.6	9157	45039.7	54305.7	99022.2	17408.8	46930.3	25192.1	31262.5	18364.1	24809.9	48358.9	59764.5	39932	24601.8	36544	27492.7	22482.3	35082.1	77769.9	56974.1	29783.3	22409.3	83369	55885.9	39570.1	52514.3	55162.5	67177.1	35981.6	77851.8	47094.3	59135.9	36290.4	26685.6	47138.4	30698.8	40210.6	44418.3	50749.7	56653.5	19223.4	22845.3	19873.9	0.040944	-1.18842	674	0.571089	0.0257752	-1.68806	813	0.298047	0.449598	-0.719603	4565	0.925887	0.744203	-0.303249	7390	0.946719	0.669084	0.318576	6579	0.956082	0.359616	0.615636	3976	0.850289
RP_POS_219_134a2_225	RP	POS	2.225	219.134	Serylleucine	60.0455 (100), 132.1021 (100), 86.0974 (60), 173.1288 (60), 219.1329 (30)	2	HMDB0029043	7.91923e-08	1.8767e-07	91180.4	95405.1	85040.6	123465	100654	55292.7	83523.3	76938.8	115875	20615.9	13572.3	63067.8	83455.8	115701	79307.1	111871	111903	114846	162966	213474	181260	160561	105688	174234	212675	187872	83281.2	57965.9	25860.2	46367.2	54648.3	20260.6	45439.3	23857.7	58430.8	48802.2	48914.3	24646.4	36444.2	42126.6	56117.1	51194.8	101141	82907.5	45177.9	104482	179565	170117	41020.4	45088.9	42105.8	33818.7	45039.8	13308.9	0.275127	-0.539158	3084	0.838674	0.036155	-1.6548	963	0.352952	0.00325375	1.66704	39	0.784321	0.0577908	1.45728	679	0.800134	0.681806	0.305694	6695	0.95738	0.911453	0.0815544	8708	0.983989
HILIC_POS_219_13403a5_776	HILIC	POS	5.776	219.134					4.81944e-06	9.60313e-06	18829.3	213898	176668	197607	242059	175008	107661	183537	212639	82878	74956.1	77230.9	191191	48283.2	43139.9	34900.4	12874.9	42605.1	30197.8	37304.4	22865.5	48698.6	174458	105586	113591	30242.8	36842	191482	164615	234155	213509	202319	179886	172893	167247	238139	203752	131167	180421	112833	157906	129732	207558	169711	106564	33380.1	34766.6	105969	201216	192383	142411	59241	47899.2	36805.1	0.207043	-0.638862	2368	0.821965	0.0288411	-1.7048	851	0.318608	0.882569	0.0289465	8443	0.982712	0.0880044	1.51546	1000	0.827329	0.625802	-0.239987	6218	0.946151	0.00763168	-1.59773	278	0.258077
RP_POS_219_13531a8_488	RP	POS	8.488	219.135					0.0423512	0.0525325	67410	179856	149788	177923	219738	131420	54458	107803	120674	120878	119925	132215	120570	189845	184668	148186	126000	129602	105499	200258	151083	196762	133116	132373	168360	141143	323072	170730	166406	110815	299979	122551	153975	187116	159964	235141	146711	47100.4	89328.4	96716.1	223241	177370	181827	103589	123397	147114	163400	143748	174096	176581	126751	41910.9	29967.2	63359.5	0.0133631	-1.86676	335	0.375005	0.0244325	-1.39413	794	0.289282	0.559601	0.543476	5644	0.932106	0.840248	-0.112316	8137	0.970772	0.949112	0.0392194	8962	0.995604	0.337686	-0.747244	3767	0.842736
RP_POS_219_15845a8_086	RP	POS	8.086	219.158	Unknown	59.0501 (100), 57.071 (18), 87.045 (15)	4		2.86841e-09	7.76892e-09	4.63795e+06	4.29191e+06	4.89639e+06	5.23072e+06	4.88193e+06	4.7323e+06	4.84887e+06	4.57797e+06	4.91954e+06	4.61035e+06	4.92734e+06	4.76254e+06	4.73524e+06	5.78134e+06	6.1149e+06	5.73885e+06	5.54558e+06	5.53311e+06	5.43501e+06	6.16967e+06	5.77911e+06	6.02976e+06	5.12817e+06	5.39321e+06	5.42679e+06	6.1773e+06	5.11869e+06	4.88862e+06	4.90461e+06	5.26949e+06	5.23908e+06	4.92864e+06	4.91733e+06	5.2537e+06	5.13998e+06	4.69636e+06	5.3444e+06	5.20892e+06	5.17624e+06	5.31397e+06	5.23981e+06	5.22253e+06	4.82524e+06	4.76967e+06	4.75887e+06	5.73311e+06	5.85339e+06	5.53137e+06	5.04609e+06	5.07035e+06	5.23229e+06	230644	350883	195596	0.803904	-0.24092	7834	0.964706	0.764621	-0.287754	7647	0.940003	0.589385	0.342785	5930	0.934369	0.478387	-0.574955	5086	0.884254	0.871962	0.124055	8310	0.98644	0.0941855	0.952006	1245	0.711195
RP_POS_219_17326a15_238	RP	POS	15.238	219.173					0.0165291	0.0216986	510969	640142	658983	668910	603578	379299	568783	743355	783672	729965	938968	603883	506163	600399	1.12911e+06	304872	352837	1.16362e+06	950382	1.29246e+06	370032	1.12125e+06	354962	1.1005e+06	593835	529822	1.19716e+06	392748	949370	851209	360601	468957	557036	1.23527e+06	893809	1.11129e+06	1.33121e+06	525917	1.5627e+06	378693	362724	1.18464e+06	642903	618777	694745	737610	933531	644780	604577	1.02572e+06	802934	142001	385331	405451	0.812471	-0.169903	7920	0.964398	0.61992	0.365078	6519	0.893981	0.551082	0.508448	5564	0.931115	0.757505	-0.24091	7496	0.950015	0.0527336	1.03871	519	0.9552	0.493089	0.489226	5326	0.870359
RP_POS_219_17421a9_624	RP	POS	9.624	219.174					0.076445	0.0913744	1.74507e+06	2.14076e+06	2.13794e+06	2.56686e+06	2.0983e+06	2.31367e+06	2.2555e+06	2.42705e+06	1.78434e+06	2.26852e+06	2.39294e+06	1.68929e+06	1.7555e+06	1.91669e+06	1.82551e+06	2.14366e+06	1.81809e+06	2.39178e+06	2.09533e+06	1.74674e+06	2.1804e+06	2.27623e+06	2.38575e+06	2.8233e+06	2.52838e+06	2.23333e+06	1.99679e+06	1.93901e+06	2.23193e+06	2.24753e+06	2.25749e+06	2.26529e+06	1.95073e+06	2.26235e+06	1.86751e+06	2.65382e+06	1.82014e+06	2.43985e+06	2.23511e+06	1.8215e+06	2.53708e+06	1.5963e+06	2.23596e+06	2.19514e+06	2.02656e+06	2.04476e+06	2.07468e+06	2.49269e+06	2.18825e+06	2.11091e+06	2.12597e+06	280572	313399	296999	0.828214	-0.145504	8038	0.968654	0.363432	-0.746337	4212	0.811164	0.873743	0.0954472	8356	0.983013	0.0538739	1.42926	634	0.798846	0.663948	-0.260403	6538	0.954691	0.757928	-0.209698	7507	0.949151
RP_POS_219_21049a9_391	RP	POS	9.391	219.21					0.0153846	0.0202735	43419	26579.4	31457.4	55198.6	85897	62990.1	31963.3	20034.5	47262.6	81420.5	33691.9	37109.9	50267.5	37603.7	17832.2	53594.2	31702.4	59631.6	26741.2	32668.4	41997.6	68405.7	41024.9	44727.1	33061.3	31173.9	17615.9	61397.9	21025.3	54502.3	28936.5	29151.3	11740.1	32188.7	11341.8	31247.7	23936.7	19794.9	15306.9	25927.9	35284.1	29083.5	49783.1	40562.6	50622.5	40690.1	42453.2	37496.8	39002.7	22091	25079.4	21144.8	14522	13975	0.598132	-0.436065	6197	0.90738	0.963126	0.0396953	9110	0.993891	0.899404	0.121411	8585	0.984892	0.771665	-0.219895	7595	0.955158	0.111371	-1.21014	1083	0.966758	0.164469	-0.996294	1925	0.803208
RP_POS_219_21056a9_465	RP	POS	9.465	219.211					0.000119318	0.000203985	19577.7	7788.78	53742.7	37292.8	48932.9	24470.7	25451.8	33904.8	14910.3	46133.7	24782.6	29470	35345.6	91854.3	66448.2	70078.1	22131.5	39794.4	63113.1	41336.5	75404.2	65371.1	29991.6	65112.3	93901.8	47278.9	22789	39049.2	24292.7	20742.8	31295.6	24208.2	14590.9	11652.6	6421.02	10801	38393.1	12933.9	9978.91	25830.2	37162.2	31737.5	36939.3	24684.4	33933	49613	61306.2	59071.2	27917.7	16371.7	23528.5	13611.8	20700.9	11174.6	0.330916	-0.900311	3621	0.859139	0.802792	-0.220861	7937	0.95087	0.423997	0.564864	4313	0.924183	0.614222	0.456895	6288	0.918305	0.124583	-1.03324	1204	0.972758	0.50273	-0.392781	5410	0.873597
RP_NEG_219_56265a3_626	RP	NEG	3.626	219.563					3.26392e-22	3.63556e-21	1.09157e+06	1.03306e+06	1.03218e+06	955873	952256	1.02317e+06	934667	1.00516e+06	919820	977085	1.04939e+06	1.00433e+06	1.00987e+06	918004	950140	954583	916291	882607	954706	974670	917796	928843	952366	942082	973766	896515	822275	708318	702352	726210	707639	724088	729260	709199	702477	741445	729954	739725	764868	719034	694774	750809	993341	970704	1.01017e+06	925905	944004	941182	713722	722467	733842	42437.1	29060.8	19902.4	0.532523	-0.533416	5612	0.892061	0.561571	0.396563	6031	0.875365	0.42639	0.622767	4343	0.922977	0.537733	0.525688	5619	0.899666	0.345931	0.439416	3497	0.929968	0.186152	1.01096	2166	0.80795
HILIC_NEG_219_84557a3_104	HILIC	NEG	3.104	219.846					0.0142142	0.0188023	519831	433540	1.53665e+06	1.71367e+06	1.25965e+06	1.08105e+06	771130	606826	1.27802e+06	1.28942e+06	740738	827262	1.16988e+06	835744	525546	1.25336e+06	745008	718860	303878	1.05586e+06	817022	1.08642e+06	396157	1.61379e+06	1.42648e+06	267501	773617	393400	948297	1.17891e+06	693428	805279	269402	473540	950255	596509	308673	874586	215162	845452	741960	482239	1.23588e+06	934256	1.00683e+06	810695	815794	925982	803864	519676	631880	386636	442593	287894	0.394322	-0.780111	4230	0.876364	0.502117	-0.592415	5501	0.858098	0.983655	0.0115214	9293	0.995086	0.77585	0.260482	7640	0.954682	0.151738	-0.987128	1454	0.981076	0.369774	-0.597386	4079	0.852231
RP_NEG_219_85139a0_708	RP	NEG	0.708	219.851					0.00135473	0.00203026	566167	566829	290698	344183	410569	1.05888e+06	297135	690359	396310	1.08719e+06	410795	1.15777e+06	576043	1.36766e+06	811778	829347	959583	1.25788e+06	1.76304e+06	1.04611e+06	900039	1.02428e+06	620227	1.86986e+06	1.33151e+06	1.89761e+06	731445	593131	572386	877403	695468	739630	545938	1.01346e+06	842433	719743	760539	1.01331e+06	1.64278e+06	877146	713158	825972	403070	610670	807950	964646	1.18337e+06	1.4298e+06	695604	776424	1.01447e+06	321114	436822	266264	0.320436	0.646501	3536	0.851928	0.113368	1.26086	1774	0.600771	0.372803	0.500706	3792	0.924242	0.221612	1.06486	2594	0.803152	0.418726	0.303534	4274	0.921022	0.12648	1.19757	1560	0.762204
HILIC_NEG_219_8757a0_883	HILIC	NEG	0.883	219.876					2.59813e-07	5.8405e-07	121394	518065	607881	451213	166154	803550	467811	692047	300823	598420	552168	424195	197453	115464	218667	181273	202198	212913	144904	245391	199657	208628	350925	178215	178377	318042	170711	636346	611427	706009	391884	385353	441582	383252	346890	379127	356897	495325	553756	554484	652059	731433	435828	566058	443059	203763	199645	256390	546204	381549	597411	190973	59488.6	135056	0.41258	0.681926	4421	0.877327	0.957791	0.0378641	9068	0.992963	0.862825	-0.0692281	8267	0.98118	0.33388	0.884648	3700	0.848326	0.066231	-1.21916	657	0.947697	0.534885	0.379157	5696	0.882805
RP_NEG_219_95122a15_557	RP	NEG	15.557	219.951					0.061732	0.074796	1.69187e+06	1.73637e+06	1.60603e+06	1.27554e+06	1.00789e+06	1.88688e+06	1.71094e+06	1.82611e+06	1.79161e+06	1.83315e+06	1.05005e+06	1.68814e+06	1.63857e+06	1.90362e+06	1.79782e+06	1.60299e+06	1.67531e+06	1.77889e+06	1.67764e+06	1.74938e+06	1.68848e+06	1.70496e+06	1.5209e+06	1.8727e+06	1.86834e+06	1.86439e+06	1.5648e+06	698111	1.28908e+06	1.30359e+06	1.6863e+06	1.55685e+06	1.85341e+06	1.65801e+06	1.67276e+06	1.64919e+06	1.87302e+06	1.86206e+06	1.57679e+06	1.25727e+06	1.21566e+06	1.78952e+06	1.40646e+06	1.80388e+06	1.55248e+06	1.71375e+06	1.70512e+06	1.78158e+06	1.30679e+06	1.74128e+06	1.54026e+06	304687	109842	322127	0.0916985	1.30438	1135	0.759522	0.562645	0.47925	6038	0.876022	0.867569	-0.0786178	8306	0.981943	0.523399	0.61752	5499	0.894794	0.0610081	1.34883	598	0.959091	0.312225	0.724793	3505	0.837441
RP_POS_220_0072a0_581	RP	POS	0.581	220.007					1.96512e-21	1.98433e-20	80854.1	26895.4	110924	130728	120130	111988	104919	70562.8	59152.5	103143	121380	92825.5	113185	89259.1	22443.6	116764	53323.8	31101.7	64955.3	25691	58258.6	38499.8	73008.5	35155.2	29184.8	32419.3	720884	1.44729e+06	1.54137e+06	1.40868e+06	1.20016e+06	1.31475e+06	1.29589e+06	1.34177e+06	1.25623e+06	1.41567e+06	1.29422e+06	1.52096e+06	1.44812e+06	1.35341e+06	1.39512e+06	1.53918e+06	97169.2	86655.7	107633	55908.2	46851.2	42442	1.38245e+06	1.32076e+06	1.45136e+06	30318	27071.3	103823	0.71464	-0.346774	7171	0.936875	0.69562	0.34515	7107	0.920153	0.715162	-0.334562	7022	0.957453	0.597312	-0.497437	6146	0.913655	0.37694	-0.59423	3845	0.921616	0.348469	0.663688	3874	0.845626
RP_POS_220_04135a0_559	RP	POS	0.559	220.041					1.93062e-10	5.88133e-10	642950	460068	469229	513138	518944	7203.47	511159	496097	505987	496433	485118	512412	547783	1.16568e+06	950182	815015	931651	840478	909793	1.13545e+06	869734	874292	816759	1.01289e+06	933528	819813	699781	683043	741483	737241	690560	761483	768272	716606	714443	705641	706833	728876	720951	666847	718072	714704	490344	380112	510436	884332	947317	895747	722762	722359	709890	144554	94204.8	27202.3	0.441914	-0.762573	4712	0.88167	0.360416	0.138994	4190	0.808656	0.422923	0.668601	4298	0.925058	0.851368	0.121175	8222	0.973451	0.983839	-0.0148077	9267	0.998065	0.515662	-0.473192	5514	0.879169
RP_NEG_220_0648a3_521	RP	NEG	3.521	220.065					2.87045e-10	8.62696e-10	121994	174819	150816	177041	158673	93349.8	107113	105516	93820.2	66025.7	43234	51763.9	61183.7	145950	103895	94070.3	89379	129712	141425	151000	138096	134891	217502	159658	167547	174463	180124	250513	269970	278349	296799	293821	254169	288916	284368	243967	264069	188614	200327	208009	210925	210012	165337	99949.7	55551.8	104264	141353	179793	277890	267098	203577	48008.1	36350.3	37207.8	0.000355019	-1.36201	50	0.0667507	1.46406e-05	-2.28681	40	0.00344091	0.0195395	1.02032	158	1	0.00409486	2.0778	110	0.349962	0.397013	-0.290065	4065	0.918161	0.000248208	-1.99725	53	0.0440265
HILIC_POS_220_1179a1	HILIC	POS	1	220.118	Pantothenic Acid	90.0555 (100), 220.1187 (45), 202.1084 (40), 184.0965 (27)	1	HMDB0000210	2.25735e-22	2.56917e-21	5.38115e+07	5.64631e+07	5.55523e+07	5.56675e+07	5.42239e+07	5.65748e+07	5.50294e+07	5.79207e+07	5.158e+07	5.64177e+07	5.5623e+07	5.43973e+07	5.58114e+07	5.82478e+07	5.44535e+07	5.41145e+07	5.48664e+07	5.4782e+07	5.3382e+07	5.33544e+07	5.29916e+07	5.45503e+07	5.52934e+07	5.15647e+07	5.56782e+07	5.32181e+07	4.30018e+07	4.51092e+07	4.50912e+07	4.41141e+07	4.38987e+07	4.253e+07	4.33011e+07	4.55992e+07	4.38396e+07	4.70903e+07	4.36116e+07	4.21494e+07	4.48537e+07	4.35744e+07	4.39681e+07	4.36299e+07	5.54767e+07	5.52762e+07	5.55623e+07	5.45541e+07	5.35696e+07	5.39386e+07	4.41486e+07	4.46884e+07	4.36351e+07	1.57579e+06	1.15701e+06	1.23862e+06	0.896769	-0.12722	8561	0.984759	0.896095	0.0543485	8633	0.975812	0.0545596	-0.850908	417	1	0.569575	-0.531962	5893	0.908634	0.551798	0.435768	5545	0.935519	0.448582	-0.414581	4890	0.862397
RP_POS_220_11792a2_588	RP	POS	2.588	220.118	Pantothenic Acid	90.0558 (100), 220.1179 (45), 202.1073 (40), 184.0977 (30)	1	HMDB0000210	1.26811e-29	4.08813e-28	1.1685e+08	1.22518e+08	1.21536e+08	1.19257e+08	1.20925e+08	1.18665e+08	1.19194e+08	1.21694e+08	1.20141e+08	1.17433e+08	1.20619e+08	1.18442e+08	1.19921e+08	1.2149e+08	1.19278e+08	1.16567e+08	1.15504e+08	1.16221e+08	1.16132e+08	1.18618e+08	1.17644e+08	1.20366e+08	1.1591e+08	1.17373e+08	1.18443e+08	1.15989e+08	9.40869e+07	9.53804e+07	9.51416e+07	9.48646e+07	9.56237e+07	9.38095e+07	9.80422e+07	9.71438e+07	9.65511e+07	9.6076e+07	9.95128e+07	9.63357e+07	9.87067e+07	9.71429e+07	9.55548e+07	9.76514e+07	1.21059e+08	1.19923e+08	1.19104e+08	1.16892e+08	1.1819e+08	1.16929e+08	9.4964e+07	9.74652e+07	9.70783e+07	1.50212e+06	1.54933e+06	1.54367e+06	0.278898	-0.755879	3119	0.840627	0.0963939	-1.30151	1591	0.569579	0.325635	0.837624	3302	0.927102	0.972858	0.023531	9178	0.996496	0.0106656	1.62031	108	0.928401	0.0134196	1.36969	353	0.357387
RP_NEG_220_14697a10_002	RP	NEG	10.002	220.147	Unknown	220.1466 (100)	4		0.275184	0.30222	604957	583734	503981	551880	558360	576502	508448	523934	620863	548491	579401	601672	560111	548365	517829	538691	549923	553834	576974	624376	589437	565490	555818	520654	562711	496154	591662	579493	592504	591492	603487	565398	561645	517553	557780	570619	489570	536339	549747	538223	544029	502231	549489	557437	572419	540069	589069	533834	586475	539433	534114	35611.4	34329.6	33055.4	0.805142	0.223189	7850	0.964222	0.307097	0.643899	3694	0.781543	0.0222724	1.42733	184	1	0.738336	-0.181618	7335	0.946298	0.0347459	-1.4231	351	0.930615	0.00130112	-1.58402	111	0.110197
RP_NEG_220_147a8_317	RP	NEG	8.317	220.147					0.955019	0.958076	567522	556968	453449	798631	642028	491500	686924	430659	552760	507743	435139	595497	587047	660269	571124	516111	511930	545353	561204	500848	598682	600169	628758	763863	555985	542889	573844	539583	708477	709549	469882	565099	476531	553302	390017	657681	633353	609237	567463	525345	731580	574588	612769	540461	531356	536130	565226	622874	598518	542177	601643	109919	70822.4	96606.6	0.460607	-0.657833	4918	0.880474	0.37185	-0.74066	4300	0.812968	0.332739	0.410832	3385	0.9241	0.185206	1.22482	2129	0.81781	0.436879	-0.583205	4441	0.924814	0.959351	0.0323422	9074	0.993924
RP_POS_220_16954a3_301	RP	POS	3.301	220.17					0.334597	0.362432	1.37345e+06	3.01012e+06	1.51511e+06	2.56723e+06	1.06841e+06	2.56441e+06	1.28157e+06	923311	901516	1.47247e+06	1.30027e+06	2.65462e+06	3.02642e+06	1.38154e+06	912342	1.58326e+06	1.36183e+06	1.678e+06	2.64685e+06	1.55547e+06	381766	1.62903e+06	572974	2.06666e+06	1.57804e+06	1.73475e+06	2.69905e+06	1.41068e+06	1.6196e+06	1.13543e+06	1.25807e+06	2.21086e+06	2.47678e+06	2.33597e+06	963586	346015	1.67756e+06	682418	1.39739e+06	1.46772e+06	2.30606e+06	1.19093e+06	2.04022e+06	1.4177e+06	2.11345e+06	1.38386e+06	1.55328e+06	1.48811e+06	1.52693e+06	1.55998e+06	1.4089e+06	833977	619583	623823	0.338299	-0.746445	3697	0.86025	0.910082	0.0878048	8735	0.979471	0.749548	0.273443	7320	0.962636	0.787134	0.168252	7744	0.955559	0.943633	0.0529852	8913	0.995298	0.726009	-0.189195	7233	0.943621
RP_POS_220_1698a3_034	RP	POS	3.034	220.17					0.618334	0.6397	730799	1.20673e+06	701382	1.32684e+06	655928	1.59819e+06	1.51033e+06	1.11001e+06	347182	528342	1.59126e+06	521145	570565	1.56009e+06	325531	1.48384e+06	1.98164e+06	747911	1.39469e+06	408715	550548	2.0665e+06	753296	1.77521e+06	2.15079e+06	582638	490527	1.37971e+06	700169	1.73104e+06	587884	1.16596e+06	1.34568e+06	1.31013e+06	503915	1.32691e+06	2.0379e+06	1.10071e+06	615691	1.28218e+06	1.28946e+06	1.51025e+06	972720	1.14143e+06	802828	1.13473e+06	1.10511e+06	1.31548e+06	1.11295e+06	1.30491e+06	1.15966e+06	466148	694794	434042	0.634283	0.361918	6516	0.915116	0.611163	-0.364459	6440	0.892165	0.957712	-0.0426266	9052	0.994637	0.745963	0.260157	7400	0.947675	0.568714	0.442251	5701	0.937815	0.862598	0.107602	8338	0.972569
RP_NEG_220_92978a1_008	RP	NEG	1.008	220.93	Unknown	176.8605 (100), 191.847 (80), 220.9295 (60), 99.9254 (60)	4		0.00878084	0.0119566	1.1066e+06	1.92688e+06	2.13478e+06	1.91914e+06	1.79003e+06	1.93869e+06	2.01157e+06	1.21908e+06	2.24949e+06	2.17217e+06	2.04475e+06	2.04235e+06	2.07483e+06	1.27155e+06	1.4764e+06	1.70143e+06	1.67416e+06	1.34665e+06	1.65501e+06	2.00944e+06	1.33218e+06	1.41652e+06	2.63535e+06	1.6152e+06	1.72348e+06	1.56641e+06	1.1099e+06	1.69396e+06	1.46368e+06	1.62407e+06	1.34243e+06	1.20813e+06	1.53415e+06	1.42822e+06	1.63791e+06	1.38479e+06	1.43484e+06	1.3998e+06	1.95587e+06	1.53399e+06	1.74053e+06	1.27239e+06	1.94271e+06	1.85471e+06	2.08353e+06	1.54966e+06	1.60329e+06	1.88511e+06	1.46645e+06	1.48398e+06	1.58051e+06	264618	354748	195354	0.727003	-0.33256	7259	0.941528	0.142466	0.532149	2075	0.645455	0.770457	0.151186	7498	0.965999	0.28152	0.94561	3185	0.830948	0.866759	0.0897243	8258	0.986728	0.473112	0.583867	5145	0.864475
HILIC_NEG_220_9791a4_32	HILIC	NEG	4.32	220.979					3.41845e-08	8.35375e-08	1.06714e+06	833388	941067	884890	1.05669e+06	1.06808e+06	1.00809e+06	884599	1.10457e+06	475308	807772	948347	1.03936e+06	767190	568856	1.14715e+06	893475	794325	436148	916971	1.25425e+06	1.29559e+06	886875	1.21263e+06	547291	1.02335e+06	1.29037e+06	1.17589e+06	1.26693e+06	1.20678e+06	1.32691e+06	1.19706e+06	1.23137e+06	1.31621e+06	1.51875e+06	1.39348e+06	1.22902e+06	1.39837e+06	1.37608e+06	1.20565e+06	1.22255e+06	1.3468e+06	929008	1.01634e+06	817696	850950	975740	917537	1.23471e+06	1.33777e+06	1.30989e+06	170094	288303	98250.1	0.246168	0.51341	2755	0.840009	0.449889	-0.654413	5063	0.835355	0.614305	0.432844	6131	0.941948	0.730877	0.23096	7281	0.943686	0.143322	1.04889	1376	0.979195	0.165347	0.765133	1933	0.804152
HILIC_NEG_220_98778a6_769	HILIC	NEG	6.769	220.988	Unknown	92.9958 (100), 113.0023 (75), 220.9857 (15)	4		0.000103294	0.000178046	148184	354970	384678	474699	380619	345482	364753	426981	356227	82234.6	172354	109929	171215	76806.3	1.02465e+06	734539	1.15232e+06	1.596e+06	605882	892745	320787	694425	854744	816709	1.09682e+06	1.47347e+06	171359	368373	381680	431849	412754	424103	397363	400273	388095	426824	428545	339831	436398	201484	189243	417409	398742	373361	133933	1.12688e+06	628460	1.06044e+06	403752	408220	316873	131127	358536	78108.8	0.460305	-0.193562	4917	0.880075	0.000285655	-2.01948	136	0.0197459	0.0660599	-1.39015	527	1	0.786524	-0.185317	7741	0.955189	0.771212	0.0572086	7487	0.968367	0.173514	-1.11228	2025	0.805531
HILIC_NEG_220_98796a6_366	HILIC	NEG	6.366	220.988					7.00213e-25	1.13691e-23	526708	577916	572685	567506	554960	537668	544875	582185	515837	511367	475665	520961	536614	243149	483060	399486	458194	521734	452141	483106	461777	517202	546614	481433	489850	499147	285239	31371.4	63168.4	84331.4	47834	74995.4	60485.6	32564.2	56127.9	74969.1	60498.2	51554.6	39773.3	59542.4	22799.4	39541.5	568267	545141	511152	465619	478556	504261	60340.1	56929	42642.2	31886.2	38161.2	17722.7	0.194395	-0.725253	2220	0.823201	0.0156557	-1.79121	663	0.22199	0.679329	0.33903	6675	0.95676	0.249675	1.0126	2863	0.819838	0.778794	-0.192472	7543	0.970628	0.162989	-0.998602	1911	0.801812
RP_NEG_220_98816a15_526	RP	NEG	15.526	220.988					0.00369933	0.0052725	1.43003e+06	1.30494e+06	1.18413e+06	1.06681e+06	1.10667e+06	1.12161e+06	1.30312e+06	1.25749e+06	1.31474e+06	899780	1.09511e+06	1.44114e+06	613110	867861	314835	1.36945e+06	897775	1.07704e+06	1.15359e+06	1.31817e+06	1.0328e+06	924834	644346	750746	488862	1.05518e+06	1.03562e+06	645600	896808	511319	1.18961e+06	777905	1.19964e+06	447331	1.27572e+06	1.09538e+06	891479	1.11363e+06	1.23678e+06	819968	625527	828068	1.16564e+06	1.24924e+06	1.01229e+06	914776	1.10735e+06	734783	804248	981908	924795	220507	320229	271827	0.270186	0.379128	3031	0.838014	0.451683	-0.695459	5081	0.835715	0.465207	0.601361	4708	0.928932	0.51038	-0.562078	5370	0.893497	0.37466	0.653578	3828	0.920109	0.47269	0.44347	5137	0.865048
HILIC_NEG_221_01247a1_326	HILIC	NEG	1.326	221.012					0.29863	0.325762	10928.3	8.22135e+06	3.97926e+06	7.05462e+06	6.92356e+06	2.25843e+06	5.58676e+06	6.44931e+06	2.59178e+06	4.54412e+06	2.5663e+06	4.99202e+06	6.22555e+06	23987.4	5.18653e+06	1.15077e+07	3.55102e+06	7.32125e+06	4.54242e+06	5.76503e+06	3.43176e+06	6.28706e+06	5.77649e+06	5.57154e+06	9.02878e+06	3.14212e+06	43967.2	7.09235e+06	6.40599e+06	6.2634e+06	2.91653e+06	8.3022e+06	6.50203e+06	7.3528e+06	9.41942e+06	9.42221e+06	4.51312e+06	2.24959e+06	5.79974e+06	4.43803e+06	5.98985e+06	3.89196e+06	6.5447e+06	4.22157e+06	4.582e+06	6.89164e+06	5.00657e+06	5.87973e+06	6.19609e+06	7.44192e+06	4.47383e+06	1.96728e+06	2.43286e+06	2.15308e+06	0.146473	-1.18088	1650	0.83454	0.148973	-0.997672	2138	0.655047	0.365319	-0.774834	3715	0.924459	0.649354	-0.415931	6592	0.926059	0.362915	0.578623	3706	0.920605	0.167472	-0.799904	1958	0.804088
RP_POS_221_04256a6_654	RP	POS	6.654	221.043					0.000216619	0.000358464	8392.77	8337.34	8580.56	8531	8395.53	8534.14	8211.96	8295.05	8303.71	8345.88	7487	8271.96	8254.97	8519.5	8345.67	8336	10254	8404.52	7909	8346.13	7515	8357.94	6156	8386.45	8722	7659	8754.03	8692.01	8742.51	8824.46	8577	8862.79	8779.82	7891	8822.57	8908	8769.51	8604.52	8911.92	9986	8714.91	8764.83	8461.11	8336.22	8089.95	8835.05	8032.02	7730.86	8739.75	8634.18	8996.44	281.373	938.012	411.736	0.214133	-0.443868	2450	0.821659	0.162393	-1.31909	2269	0.672834	0.192559	-0.856098	1875	0.965466	0.18829	-1.17715	2180	0.811981	0.611893	-0.256412	6105	0.942245	0.371	0.623413	4093	0.85213
HILIC_NEG_221_0602a7_608	HILIC	NEG	7.608	221.06	Cystathionine	134.0281 (100), 120.0128 (65), 221.0607 (25)	1	HMDB0000099	1.14015e-15	6.1249e-15	177074	340699	329652	405955	303493	239732	245790	252101	281580	181670	148142	166139	181628	133198	58126.1	49836.3	49491.8	79063.9	55573.4	52932.1	71058.4	97154.5	66514.2	41671.8	44260	46899.7	140055	168561	223517	197344	198694	183213	160363	197132	152506	149713	176440	120787	135022	135900	160895	136135	344950	254800	169395	59129.5	69179.6	49836.4	194266	167231	137748	79282	16365.4	29331.8	0.018511	-1.13707	397	0.438343	0.00202153	-2.21431	298	0.0637732	0.448718	0.614104	4558	0.925494	0.340886	-0.56785	3771	0.84982	0.0656841	-0.921691	651	0.948535	0.00135516	-1.92685	113	0.112742
RP_POS_221_06645a5_796	RP	POS	5.796	221.066	Unknown		4		1.38784e-20	1.26794e-19	443072	11238.5	183216	156570	83157.1	11676.2	113887	11403	11294.8	11196.6	248009	195010	19140	630051	657312	713831	698950	680162	735204	723463	687142	771030	607218	694934	731978	691175	570569	301184	319243	274166	322192	342470	253814	287172	327709	245585	205962	10534.1	307344	274216	292534	8606.34	108545	37065.3	118339	687563	729210	681326	311851	264049	178647	88227.3	41711.6	104341	0.182016	-0.810183	2045	0.836738	0.896845	0.111003	8639	0.975951	0.102059	0.998437	871	1	0.839968	-0.149534	8135	0.970687	0.0859836	-0.458135	843	0.958875	0.126773	-1.27662	1564	0.762017
RP_POS_221_06978a15_392	RP	POS	15.392	221.07					0.000836527	0.0012871	8.46804e+06	8.34168e+06	8.49188e+06	8.35668e+06	8.32598e+06	8.14973e+06	8.23516e+06	8.9286e+06	8.43565e+06	8.34396e+06	8.40279e+06	8.20965e+06	8.02452e+06	7.99832e+06	8.61749e+06	8.7671e+06	8.65578e+06	8.71308e+06	8.48551e+06	8.87835e+06	8.5237e+06	8.59475e+06	8.66329e+06	8.63547e+06	8.7727e+06	9.03764e+06	7.84379e+06	8.21212e+06	8.10411e+06	7.84408e+06	7.73686e+06	7.99407e+06	8.31921e+06	7.68242e+06	8.1318e+06	7.79242e+06	8.03467e+06	8.03206e+06	3.84291e+06	7.87743e+06	7.89437e+06	7.98862e+06	8.37906e+06	8.43729e+06	8.24523e+06	8.68836e+06	8.62058e+06	8.77728e+06	7.97825e+06	7.9921e+06	7.12708e+06	222489	153136	1.08116e+06	0.763961	0.261716	7525	0.954418	0.217165	-0.601502	2799	0.72939	0.515661	-0.442645	5236	0.925845	0.416033	0.580609	4494	0.870299	0.925579	0.0128159	8755	0.993874	0.359867	-0.78727	3979	0.850242
RP_NEG_221_08167a7_384	RP	NEG	7.384	221.082					1.9073e-13	8.06956e-13	397865	391924	433699	429887	489700	391715	416491	460464	408252	543610	406215	442279	401655	460235	362046	432339	420510	393448	461551	406615	539330	412517	407808	496259	503611	389359	450153	1.00255e+06	1.00244e+06	1.09095e+06	990660	984504	981187	933241	895480	939500	1.02445e+06	911760	966941	979985	965321	1.00818e+06	436302	419230	448440	402086	455003	449259	1.01422e+06	954771	966437	44968.4	53467.9	47962	0.521225	-0.379647	5489	0.892701	0.766329	0.269908	7661	0.940381	0.191958	0.9897	1869	0.965543	0.222544	0.882277	2605	0.803124	0.0789058	-1.23952	772	0.960872	0.0942116	-0.996283	1246	0.710821
RP_POS_221_09167a2_905	RP	POS	2.905	221.092					4.67398e-13	1.89397e-12	1.48192e+06	1.26211e+06	1.26012e+06	1.12355e+06	1.28544e+06	1.21754e+06	1.10221e+06	1.21052e+06	1.09929e+06	1.21903e+06	1.28949e+06	1.10089e+06	1.04013e+06	1.28074e+06	64654.8	77864.2	19191.8	33501.3	103967	12930.9	50784.1	43652.7	91225	169797	116545	74575.9	1.06528e+06	1.03656e+06	1.05154e+06	1.15367e+06	952669	1.09869e+06	1.11683e+06	1.01055e+06	1.14622e+06	1.11855e+06	963259	1.00333e+06	1.03885e+06	1.05635e+06	1.10844e+06	977035	1.23281e+06	1.15739e+06	1.16239e+06	48803	52833.7	113036	1.05863e+06	1.07108e+06	1.0368e+06	86073.9	44768.5	65957.4	0.177692	-0.876162	1991	0.839018	0.342048	-0.818122	4021	0.7997	0.86879	0.0900335	8315	0.982261	0.0475472	1.43478	559	0.799627	0.805121	0.188834	7749	0.976763	0.605587	-0.330898	6253	0.910463
HILIC_POS_221_09175a4_866	HILIC	POS	4.866	221.092	Unknown	175.0863 (100), 158.0596 (60), 130.0653 (35), 203.0815 (35)	4		1.49387e-18	1.06916e-17	412018	332868	356746	486874	475219	384954	372509	583272	416198	306140	353955	579401	490845	1.17354e+06	699780	676633	763848	725573	728238	648657	754887	735679	712224	721387	681055	710855	74593.2	31812.1	51201.8	40877.9	40715.7	48483	71890.6	80596.7	56770.8	52445.1	77315.3	53342.8	84796.7	42212	25122.4	14323.9	412927	439233	432585	716458	716865	706380	42618.1	67803.7	43959.6	93520.7	32997.7	20458.3	0.691273	0.281291	6979	0.931174	0.801436	0.210202	7929	0.950221	0.989622	0.0123363	9335	0.996619	0.649492	-0.305422	6594	0.925975	0.00713517	1.23107	80	0.838472	0.920284	0.0655708	8786	0.984701
RP_POS_221_0918a1_663	RP	POS	1.663	221.092	Unknown	175.0858 (100), 158.0609 (60), 203.0809 (40), 130.0649 (33)	4		1.83616e-20	1.64554e-19	1.36582e+06	1.99239e+06	1.56357e+06	1.69345e+06	2.00851e+06	1.47139e+06	1.69279e+06	1.57549e+06	1.99924e+06	1.20245e+06	1.61292e+06	1.6909e+06	1.64667e+06	3.79813e+06	3.44007e+06	3.55248e+06	3.72709e+06	3.55584e+06	3.03721e+06	5.3932e+06	3.65609e+06	3.41582e+06	3.11713e+06	3.47344e+06	3.39432e+06	3.24349e+06	174378	365501	328506	273110	337442	217043	399219	448417	283371	263597	451332	242498	281035	227413	84662.6	362352	1.81448e+06	1.68473e+06	1.53823e+06	3.56887e+06	3.87558e+06	3.30709e+06	304320	369187	239592	235398	605336	96136.8	0.445643	-0.551214	4753	0.88144	0.131388	-1.17353	1964	0.628911	0.599163	0.506676	5999	0.938945	0.0411977	-0.432447	488	0.793646	0.220801	0.674736	2180	0.952178	0.260007	-0.673293	2967	0.823837
RP_POS_221_09186a2_234	RP	POS	2.234	221.092	Unknown	175.0859 (100), 158.0608 (40), 221.0935 (25), 130.0653 (15)	4		0.000212689	0.000352085	582104	1.39319e+06	1.42387e+06	1.29437e+06	1.50772e+06	1.2832e+06	1.34525e+06	1.46363e+06	1.39178e+06	1.26651e+06	2.48424e+06	1.40368e+06	1.54633e+06	2.606e+06	1.35842e+06	985130	1.62218e+06	2.59793e+06	1.20228e+06	887399	1.48365e+06	2.55434e+06	1.32263e+06	1.1477e+06	1.05257e+06	2.49134e+06	413758	791051	750280	888977	951256	871432	1.0789e+06	1.01606e+06	895019	998237	1.00243e+06	931066	1.08053e+06	1.17991e+06	1.23844e+06	1.01565e+06	1.40479e+06	1.37097e+06	1.67519e+06	1.64091e+06	1.53192e+06	1.50356e+06	850599	998130	1.08912e+06	326830	630900	133372	0.582837	-0.103485	6084	0.900601	0.401028	0.827348	4619	0.816207	0.834618	-0.172763	8030	0.977116	0.784384	-0.217712	7721	0.955057	0.0136762	1.10617	136	0.945369	0.00876783	1.78839	302	0.272935
RP_NEG_221_09331a2_417	RP	NEG	2.417	221.093	Unknown		4		2.84702e-12	1.05623e-11	38409.8	83719.9	73688	78008.4	63903.3	50286.5	61215.5	52247.4	46854.1	47541.1	36424.7	39727.8	39925	11771	2291.45	1676.09	683.409	6061.46	888.171	5462.19	7977.94	6899.51	6115.86	7958.09	3675.51	9570.38	13429.7	10859.3	14493.5	25585.6	27458.8	21190	21809.1	21440.1	20053.3	17568.8	20273.2	16639.6	16730.7	6798.96	16602.2	12894.9	74829.9	52650.9	40904.7	2678.1	5306.95	6829.96	19917.4	20228.9	13933.3	15849.9	3020.14	5433.45	0.00635437	-1.39932	223	0.267881	0.00110117	-2.14041	237	0.0436798	0.230558	0.87044	2291	0.946085	0.0533042	1.37472	624	0.803066	0.928148	0.0573248	8785	0.993229	0.154114	-1.10135	1831	0.791278
RP_NEG_221_09332a2_808	RP	NEG	2.808	221.093	Unknown	73.04 (100), 221.0945 (35), 164.0712 (30), 147.0451 (20)	4		5.88669e-10	1.72455e-09	32140.6	34638.4	31072.9	44723.4	34347.7	24171	25056.2	24105.3	22437.7	25188.2	18924	19677.7	20612.4	43312.5	16244.4	22822.8	17626.8	21360.7	37597.9	54809	22781	21102.1	48663.8	51425.9	45597.8	38640.5	1094.35	10538.7	12345.8	9137.64	14244.6	13065.9	12112.6	11589.3	11635.7	9611.28	5924.79	6670.29	8227.94	3566.85	8157.31	3717.84	36195.6	23942.6	21100.6	19513.7	34072.5	46082	11866.5	10174.7	6068.05	7668.49	14377	3304.67	0.02347	-1.59784	460	0.479655	0.00839806	-1.96845	526	0.150095	0.159458	1.01265	1480	1	0.000511574	1.84797	39	0.123316	0.282524	-0.511945	2820	0.941848	0.00300354	-1.75464	177	0.159527
HILIC_POS_221_0956a5_64	HILIC	POS	5.64	221.096					0.0687497	0.0828397	838661	605194	886544	930535	1.1878e+06	870373	458194	879643	522958	701685	1.30702e+06	476509	709537	1.08071e+06	446461	519556	1.07339e+06	541356	1.07048e+06	512340	964886	670550	746478	539294	1.17809e+06	1.11625e+06	1.43072e+06	379310	965301	1.1934e+06	1.27449e+06	1.18672e+06	450770	638531	592676	1.18414e+06	1.13056e+06	811850	466075	1.08305e+06	1.07641e+06	1.24758e+06	902518	682792	798689	645192	804565	895027	999844	799337	936993	269169	278774	323127	0.227747	-0.816313	2585	0.828258	0.647378	-0.38574	6742	0.9027	0.441959	0.571694	4490	0.925358	0.278362	0.896194	3148	0.831284	0.392147	-0.620521	4021	0.916829	0.775837	-0.194508	7646	0.953917
RP_POS_221_11313a0_558	RP	POS	0.558	221.113					4.7864e-06	9.54337e-06	910278	15349.7	15719.6	495460	394999	759273	693289	13684.7	796198	671485	621030	1.02709e+06	1.03765e+06	20953.5	29792.1	69970.5	32440.1	34901	13692.2	27268.2	37094.9	22256.7	19475.6	30106.4	61387.9	44831.2	107217	108498	53483.9	77176.7	94540.4	15043.7	72873.6	61201.6	61531.8	54805.4	13985.1	62678.5	78631.8	8677.52	63002.6	13269.7	230382	565611	839313	41775.9	25078	38950.3	69748.6	52879.5	45252	368759	16498.7	30652.2	0.191457	0.909074	2165	0.831358	0.0113938	1.6513	584	0.183412	0.183968	-1.01208	1770	0.977108	0.836734	-0.171266	8104	0.970648	0.413684	-0.550338	4230	0.919395	0.294753	-0.799177	3319	0.834882
RP_POS_221_11688a8_32	RP	POS	8.32	221.117					0.0391171	0.0487718	462536	443826	429620	670849	468857	406361	510310	315642	562715	450832	401784	447249	445255	526703	519839	464321	428618	541332	495182	446096	527530	590560	553499	635525	539253	506477	413623	447760	629015	544145	362895	436250	459855	433356	378469	466895	504034	436276	416706	344299	532483	450374	503288	448757	436280	488527	514842	558689	484013	448522	436028	88563.6	58802.6	73720.4	0.514828	-0.615724	5433	0.890834	0.322987	-0.756609	3859	0.786837	0.533068	0.447507	5411	0.926146	0.111609	1.19317	1263	0.830748	0.512854	-0.481431	5204	0.926469	0.414903	-0.650914	4543	0.858574
RP_POS_221_11688a9_189	RP	POS	9.189	221.117					1.19885e-12	4.64184e-12	1.58112e+06	1.40443e+06	1.5161e+06	1.63252e+06	1.5954e+06	1.51425e+06	1.62401e+06	1.67034e+06	1.4877e+06	1.41119e+06	1.53855e+06	1.50606e+06	1.49794e+06	1.47145e+06	1.66747e+06	1.60069e+06	1.64123e+06	1.62642e+06	1.57205e+06	1.68383e+06	1.50987e+06	1.55543e+06	1.73417e+06	1.6404e+06	1.57542e+06	1.59613e+06	1.20825e+06	1.31728e+06	1.29543e+06	1.36067e+06	1.31129e+06	1.25309e+06	1.28312e+06	1.3288e+06	1.46128e+06	1.35489e+06	1.34257e+06	1.28857e+06	1.32683e+06	1.22205e+06	1.21579e+06	1.34577e+06	1.53711e+06	1.57407e+06	1.48844e+06	1.63395e+06	1.58029e+06	1.63653e+06	1.30755e+06	1.35413e+06	1.2798e+06	83658.5	61558.5	60665.8	0.599792	0.441803	6209	0.90814	0.43764	-0.581851	4953	0.830659	0.248447	-0.871651	2462	0.94868	0.949125	0.0418776	8996	0.991855	0.218122	0.76784	2155	0.95154	0.411	-0.457425	4502	0.858243
RP_POS_221_11691a9_067	RP	POS	9.067	221.117	Unknown	221.1158 (100)	4		7.4139e-10	2.13995e-09	1.00909e+06	925989	1.06393e+06	900238	1.10881e+06	1.1019e+06	870895	1.03954e+06	1.11652e+06	1.13604e+06	1.11812e+06	1.08625e+06	963671	1.10864e+06	1.10405e+06	1.20877e+06	1.14249e+06	1.10958e+06	1.05745e+06	940348	1.02146e+06	947727	906407	1.10709e+06	1.07973e+06	1.11522e+06	1.03064e+06	778890	1.00541e+06	856575	824033	964726	886265	767983	795885	888021	967571	979481	951664	896857	1.01184e+06	957898	999742	1.03221e+06	1.07602e+06	1.14123e+06	991745	1.05211e+06	885926	861145	959549	94974.9	90936.5	82624.6	0.684419	0.34189	6918	0.93007	0.282713	0.80317	3435	0.773735	0.00751071	-1.64379	69	1	0.172913	-0.979961	1971	0.824735	0.669038	-0.299929	6578	0.956161	0.171032	0.891043	2004	0.80233
RP_POS_221_15324a7_896	RP	POS	7.896	221.153	Unknown	221.153 (100), 113.0606 (30), 137.0595 (30), 203.144 (28)	4		5.30586e-13	2.13895e-12	2.27838e+06	2.38937e+06	2.22046e+06	2.06226e+06	2.46775e+06	2.31476e+06	2.21842e+06	2.37473e+06	2.33878e+06	2.28288e+06	2.35199e+06	2.01707e+06	2.1403e+06	3.03088e+06	3.09407e+06	3.21584e+06	3.19772e+06	3.2302e+06	2.64847e+06	2.83911e+06	3.07998e+06	2.83717e+06	3.09516e+06	3.20115e+06	3.00357e+06	3.01559e+06	2.62633e+06	2.7791e+06	2.74234e+06	2.91447e+06	2.74737e+06	2.78426e+06	2.69667e+06	2.66833e+06	2.61061e+06	2.78076e+06	2.48275e+06	2.53436e+06	2.55636e+06	2.63244e+06	2.64261e+06	2.94019e+06	2.28496e+06	2.31167e+06	2.19806e+06	3.18446e+06	2.85118e+06	3.07887e+06	2.79351e+06	2.64782e+06	2.66119e+06	137079	181455	130855	0.796088	0.194853	7769	0.963319	0.487646	-0.633934	5382	0.851795	0.0266243	-1.83668	214	1	0.11001	-0.581909	1245	0.830689	0.0431203	-1.11334	432	0.938366	0.151368	-1.01117	1800	0.790561
RP_NEG_221_15491a9_383	RP	NEG	9.383	221.155	Unknown		4		0.00032368	0.000524912	1.30885e+06	1.34751e+06	1.35433e+06	1.30879e+06	1.28798e+06	1.29596e+06	1.31403e+06	1.32762e+06	1.26788e+06	1.26284e+06	1.27597e+06	1.26083e+06	1.27182e+06	1.32834e+06	1.29026e+06	1.2605e+06	1.3256e+06	1.22262e+06	1.32857e+06	1.2744e+06	1.32021e+06	1.29996e+06	1.36027e+06	1.30943e+06	1.29891e+06	1.29134e+06	1.33161e+06	1.39889e+06	1.41725e+06	1.37377e+06	1.38369e+06	1.36906e+06	1.29164e+06	1.34501e+06	1.37796e+06	1.37801e+06	1.32429e+06	1.36624e+06	1.32052e+06	1.38133e+06	1.36865e+06	1.28989e+06	1.32465e+06	1.30137e+06	1.26786e+06	1.27475e+06	1.30578e+06	1.31499e+06	1.38853e+06	1.34338e+06	1.34533e+06	32578.6	35610.2	37294.7	0.299165	-0.714606	3321	0.846867	0.0337095	-1.7431	920	0.344459	0.272988	0.871539	2734	0.938684	0.189757	1.13001	2203	0.809762	0.051496	-1.21059	509	0.951108	0.0677894	-1.15848	980	0.650294
RP_NEG_221_15498a8_317	RP	NEG	8.317	221.155					0.93823	0.943045	2.55361e+06	2.32485e+06	2.14789e+06	3.38023e+06	2.64533e+06	2.07161e+06	2.91815e+06	1.7519e+06	2.53528e+06	2.19594e+06	1.97738e+06	2.39567e+06	2.53977e+06	2.66839e+06	2.61973e+06	2.16898e+06	2.20165e+06	2.3447e+06	2.30153e+06	2.12298e+06	2.58132e+06	2.71117e+06	2.75266e+06	3.14508e+06	2.33357e+06	2.31294e+06	2.40415e+06	2.17271e+06	3.0579e+06	2.95341e+06	1.92245e+06	2.39001e+06	2.0562e+06	2.30838e+06	1.66924e+06	2.82374e+06	2.645e+06	2.62852e+06	2.36199e+06	2.10781e+06	3.16855e+06	2.39561e+06	2.62458e+06	2.31923e+06	2.27719e+06	2.33377e+06	2.42925e+06	2.63606e+06	2.4993e+06	2.30051e+06	2.5325e+06	441498	301338	432572	0.445373	-0.691609	4750	0.881464	0.30658	-0.786839	3685	0.782133	0.591978	0.31687	5946	0.935955	0.238601	1.00318	2771	0.809485	0.528537	-0.459541	5349	0.928917	0.909889	0.0767535	8688	0.984562
RP_POS_221_17493a11_121	RP	POS	11.121	221.175					1.5493e-08	3.90902e-08	691932	2.15253e+06	876988	783284	785821	1.36522e+06	1.1402e+06	802564	751834	1.06497e+06	392065	2.12004e+06	3.70847e+06	528576	810561	453671	785708	894943	720308	2.40633e+06	1.9536e+06	1.12339e+06	2.33825e+06	545735	2.48224e+06	679258	65777.5	395946	200217	46243.5	44562.3	172170	183016	178273	43652.1	338125	17954.5	208888	18792.5	458942	236263	19325.2	1.14966e+06	1.01496e+06	1.82138e+06	736221	1.55091e+06	1.51137e+06	171828	152204	188442	922336	787339	142817	0.730478	-0.146042	7283	0.942912	0.444038	0.72829	5008	0.833547	0.121331	1.03473	1047	1	0.233711	0.984517	2738	0.802454	0.825927	-0.137405	7917	0.980742	0.877228	0.116333	8448	0.976186
RP_POS_221_18991a9_637	RP	POS	9.637	221.19	Unknown	221.1909 (100), 83.0864 (20)	4		7.4193e-10	2.14085e-09	2.91971e+06	3.02076e+06	2.90692e+06	3.05278e+06	2.9605e+06	2.96271e+06	2.95959e+06	3.26903e+06	2.5791e+06	3.06089e+06	2.76848e+06	2.93092e+06	3.05998e+06	3.18264e+06	3.05634e+06	3.04567e+06	3.03092e+06	3.0822e+06	3.44681e+06	2.91558e+06	2.97334e+06	2.91417e+06	3.20235e+06	3.21713e+06	3.15881e+06	3.12678e+06	2.65391e+06	2.56012e+06	2.45821e+06	2.76236e+06	2.63307e+06	2.8207e+06	2.52509e+06	2.47634e+06	2.50327e+06	2.56272e+06	2.42563e+06	2.66209e+06	2.62152e+06	2.77766e+06	2.48892e+06	2.79121e+06	2.98524e+06	2.94261e+06	2.95507e+06	3.05378e+06	3.06247e+06	3.17627e+06	2.64689e+06	2.49861e+06	2.66828e+06	168793	148663	132120	0.78606	-0.252587	7691	0.960831	0.712144	-0.178771	7232	0.925728	0.950583	0.0584641	8984	0.994705	0.00439094	0.823909	117	0.352814	0.0874885	-1.12232	860	0.956371	0.810314	0.161872	7907	0.96342
RP_POS_221_22603a10_845	RP	POS	10.845	221.226					7.78899e-17	4.69688e-16	17662	19413	13237	10990	14245	13348	10567	13878	16756	9600	30421	10234	29154	12100	10629.9	9290	9297	11050	10757.4	10353.2	11045	10433.6	12305.2	11620.6	10514.5	8708	21006	16181.9	16616.5	16592.3	16269.6	16573.2	16157.8	16425.5	16700.1	16221.1	17175.2	16950.5	16707.5	16181	16971.7	17704.4	14471.3	13637.2	19852.2	10066.7	10647.3	10787.1	16446.7	16536	16903	7034.24	1015.6	435.153	0.717477	-0.118565	7192	0.937848	0.427068	0.764971	4846	0.82849	0.298976	0.571622	3035	0.926088	0.464534	0.709292	4976	0.877629	0.681797	0.20516	6694	0.95751	0.141416	1.04867	1695	0.784338
RP_POS_221_57707a3_635	RP	POS	3.635	221.577					8.04036e-25	1.29431e-23	1.48885e+07	1.49813e+07	1.48725e+07	1.49013e+07	1.48564e+07	1.47016e+07	1.50854e+07	1.50848e+07	1.5239e+07	1.44911e+07	1.47792e+07	1.42402e+07	1.49745e+07	1.40599e+07	1.45575e+07	1.41406e+07	1.37909e+07	1.38854e+07	1.44214e+07	1.42275e+07	1.41917e+07	1.43359e+07	1.40235e+07	1.41621e+07	1.41922e+07	1.39176e+07	1.23738e+07	1.0307e+07	1.09162e+07	1.05824e+07	1.07385e+07	1.05531e+07	1.04827e+07	1.07834e+07	1.05693e+07	1.06948e+07	1.06007e+07	1.03194e+07	1.08324e+07	1.10153e+07	1.06209e+07	1.0956e+07	1.49029e+07	1.50277e+07	1.46212e+07	1.40936e+07	1.42942e+07	1.40738e+07	1.06194e+07	1.06262e+07	1.07488e+07	273930	224204	212835	0.360046	0.455612	3890	0.870127	0.178414	-1.0282	2425	0.691658	0.332836	0.894683	3387	0.923824	0.919543	-0.0879598	8758	0.987054	0.954795	0.0316351	9005	0.996782	0.449699	0.607798	4906	0.861724
HILIC_NEG_221_84229a3_116	HILIC	NEG	3.116	221.842					0.387013	0.414622	497147	286038	396568	940658	305257	459343	302448	335133	330652	411990	301674	314891	756267	560368	484766	309944	412629	253365	483864	396664	136608	357444	128662	311367	246037	257430	230603	215478	611137	801853	397304	567295	290354	411712	382031	181809	627235	198765	405737	424965	386671	337489	482130	356894	446205	365176	343645	235874	518613	378628	350725	206846	118241	173460	0.482554	-0.605456	5125	0.885169	0.855312	-0.173678	8304	0.968303	0.820182	-0.182092	7922	0.973306	0.0956206	-1.09354	1090	0.824705	0.294018	-0.807019	2940	0.940158	0.175586	-0.967879	2043	0.807969
HILIC_NEG_221_8743a0_89	HILIC	NEG	0.89	221.874					5.26341e-05	9.41067e-05	10972.8	135872	142815	130610	22306.4	219573	106390	153687	73701.8	113058	120444	77937.2	31247.2	17699.6	46005.4	50740.2	71686.5	69083.6	39091.5	61191.9	52424.3	78736.5	90027.5	59820.5	25937.2	97253.2	44676.2	196662	172784	216839	101763	102302	122688	93216.2	90366.6	82309.1	99076.4	138816	161778	170971	183470	240058	107901	138338	85671.5	59378.9	57861.1	68259.6	158070	97531.3	179019	54313.9	20795.9	50714.5	0.502965	0.560386	5323	0.888291	0.552827	-0.409275	5955	0.872733	0.890276	-0.0729882	8494	0.985341	0.639088	0.42704	6511	0.922756	0.0628722	-1.19372	618	0.95641	0.497076	0.413069	5361	0.871668
RP_NEG_221_94696a13_329	RP	NEG	13.329	221.947					0.0113854	0.0152471	1.20595e+06	989705	962284	965972	859565	1.57946e+06	1.31516e+06	704202	1.17013e+06	1.74693e+06	1.72461e+06	945190	1.65994e+06	1.11653e+06	1.53597e+06	1.12748e+06	1.27474e+06	1.33493e+06	1.26161e+06	1.37466e+06	1.63014e+06	1.2238e+06	1.91728e+06	1.78324e+06	800678	2.35731e+06	856608	929258	2.55301e+06	1.47775e+06	1.35576e+06	1.01572e+06	1.1955e+06	608175	739339	1.04356e+06	1.30135e+06	899403	1.08113e+06	892614	2.02651e+06	735639	944381	1.19224e+06	1.51917e+06	1.31828e+06	1.37255e+06	1.71463e+06	1.4663e+06	977583	1.12706e+06	371977	410131	516364	0.27024	0.666326	3035	0.837078	0.0564824	1.54522	1204	0.441022	0.678836	0.13233	6669	0.956926	0.317944	0.966389	3560	0.839606	0.179893	-0.946453	1756	0.963083	0.388769	-0.656977	4273	0.855328
RP_NEG_221_94698a15_363	RP	NEG	15.363	221.947	Unknown	103.9197 (100), 87.9249 (60), 132.9599 (35), 176.9497 (10)	4		8.41526e-10	2.40926e-09	3.7147e+06	6.12903e+06	6.07889e+06	3.17457e+06	6.27234e+06	2.68421e+06	6.14711e+06	6.86845e+06	3.81466e+06	1.87056e+06	6.16397e+06	6.67329e+06	6.74753e+06	6.75035e+06	7.06689e+06	7.06382e+06	4.27136e+06	7.82675e+06	6.89702e+06	6.77668e+06	7.00772e+06	7.20987e+06	6.69674e+06	6.99101e+06	7.17222e+06	7.15416e+06	2.86705e+06	2.82027e+06	3.12111e+06	3.50561e+06	3.02267e+06	2.54443e+06	4.99483e+06	5.26325e+06	5.93583e+06	5.70747e+06	3.77343e+06	3.74781e+06	2.27304e+06	5.60548e+06	6.25121e+06	2.32773e+06	5.41371e+06	4.87861e+06	5.36384e+06	6.55721e+06	6.97282e+06	7.00353e+06	3.00282e+06	5.13496e+06	4.04105e+06	1.79374e+06	857985	1.41968e+06	0.680311	-0.298316	6884	0.929053	0.972738	-0.0278028	9187	0.995397	0.633581	0.484409	6291	0.946796	0.610411	0.520201	6252	0.917862	0.00280198	1.50185	41	0.642474	0.277851	0.731317	3152	0.828704
RP_NEG_221_94702a15_546	RP	NEG	15.546	221.947					0.00877784	0.0119543	3.7194e+07	3.70367e+07	3.71179e+07	3.54579e+07	3.64899e+07	3.71413e+07	3.66384e+07	3.73441e+07	3.54578e+07	3.62803e+07	3.67081e+07	3.66737e+07	3.69844e+07	3.69576e+07	3.64539e+07	3.69401e+07	3.48154e+07	3.49551e+07	3.50891e+07	3.72026e+07	3.48264e+07	3.65424e+07	3.76044e+07	3.70175e+07	3.68215e+07	3.53664e+07	3.63863e+07	3.80945e+07	3.72523e+07	3.68014e+07	3.80632e+07	3.85579e+07	3.83402e+07	3.63022e+07	3.828e+07	3.66317e+07	3.67422e+07	3.54562e+07	3.75373e+07	3.78957e+07	3.67741e+07	3.73938e+07	3.65256e+07	3.66454e+07	3.66616e+07	3.57911e+07	3.59151e+07	3.67025e+07	3.77538e+07	3.72592e+07	3.70114e+07	617458	1.04427e+06	882889	0.840549	0.194002	8136	0.971239	0.756636	0.220326	7580	0.938408	0.879142	0.11876	8410	0.982737	0.249737	0.87272	2865	0.819468	0.387801	-0.560232	3964	0.919706	0.204737	-0.840904	2384	0.807353
RP_POS_221_98198a0_866	RP	POS	0.866	221.982					0.0928177	0.109579	150484	9.80559e+06	1.10253e+07	8.56516e+06	9.73535e+06	9.3162e+06	2.17175e+06	1.08318e+07	1.02537e+07	1.28373e+07	7.49799e+06	7.01582e+06	2.28426e+06	107300	4.83149e+06	1.00549e+07	8.65243e+06	2.68248e+06	7.92594e+06	6.63754e+06	7.86963e+06	8.38473e+06	1.43782e+07	6.86988e+06	2.20772e+06	8.76e+06	85021.8	1.24394e+07	1.42544e+07	4.2996e+06	1.0029e+07	3.75655e+06	1.31126e+07	8.81459e+06	1.0029e+07	9.71426e+06	8.35234e+06	3.3356e+06	1.00061e+07	1.085e+07	1.1065e+07	8.91034e+06	9.78285e+06	8.14337e+06	7.40885e+06	6.55532e+06	7.70446e+06	8.05396e+06	8.95579e+06	1.00046e+07	8.83342e+06	3.2954e+06	3.26533e+06	3.25975e+06	0.481594	-0.497507	5117	0.88479	0.355552	-0.720398	4145	0.806405	0.552111	0.351921	5575	0.931012	0.64161	0.458956	6533	0.923278	0.664099	0.321735	6539	0.954763	0.963161	-0.0375412	9103	0.994691
RP_POS_222_04288a0_575	RP	POS	0.575	222.043					1.09898e-05	2.10719e-05	66512.4	1.38e+06	1.35469e+06	1.18028e+06	1.35058e+06	1.27188e+06	1.22634e+06	1.17985e+06	1.27069e+06	1.424e+06	1.37715e+06	1.30671e+06	1.35945e+06	848392	1.02803e+06	1.07974e+06	1.00179e+06	918281	936372	1.08585e+06	1.11908e+06	887401	859478	1.012e+06	1.11665e+06	966578	928261	878857	933334	945491	845238	902096	865740	903648	822274	821227	894324	1.0147e+06	1.00643e+06	1.04403e+06	1.11722e+06	905290	1.31639e+06	1.23719e+06	1.36683e+06	1.00696e+06	1.00718e+06	988678	901003	861443	1.01753e+06	80985	88783.4	85304.5	0.188964	-0.97789	2136	0.83167	0.379363	0.622835	4379	0.81443	0.997495	0.00244186	9388	0.998876	0.783418	-0.205903	7715	0.954622	0.154563	-0.463755	1479	0.982453	0.0232563	1.36605	481	0.454537
RP_POS_222_08478a0_579	RP	POS	0.579	222.085					8.57433e-08	2.02226e-07	2.75297e+06	4.39705e+06	4.26875e+06	4.00614e+06	4.14701e+06	4.29711e+06	4.34489e+06	4.13887e+06	4.23015e+06	4.31743e+06	4.69411e+06	4.51305e+06	4.61815e+06	3.8266e+06	3.90623e+06	3.99875e+06	3.94785e+06	3.91122e+06	3.94978e+06	3.94305e+06	3.87914e+06	3.9234e+06	3.96057e+06	3.93502e+06	3.93468e+06	3.87932e+06	3.84144e+06	3.84648e+06	3.84371e+06	3.83129e+06	3.88818e+06	3.85277e+06	3.86145e+06	3.91576e+06	3.88011e+06	3.86011e+06	3.85156e+06	3.85314e+06	3.83575e+06	3.88438e+06	3.84698e+06	3.89414e+06	4.20474e+06	4.25275e+06	4.53569e+06	3.94101e+06	3.92384e+06	3.9274e+06	3.85249e+06	3.8738e+06	3.86288e+06	200836	33976	24098.3	0.635831	0.239082	6524	0.916225	0.0299055	1.64786	860	0.326909	0.545003	-0.505347	5515	0.929025	0.637656	-0.400651	6500	0.922246	0.193077	0.884325	1894	0.958353	0.501989	0.431217	5404	0.873279
RP_POS_222_11224a0_57	RP	POS	0.57	222.112					3.23591e-06	6.56468e-06	1.50293e+06	937236	1.14258e+06	1.09234e+06	1.1328e+06	1.07742e+06	1.09565e+06	1.18756e+06	1.2477e+06	1.26811e+06	1.38199e+06	1.25546e+06	1.28352e+06	1.13491e+06	1.08486e+06	1.19147e+06	1.18304e+06	1.17851e+06	997318	1.0566e+06	1.14005e+06	1.21829e+06	1.06459e+06	1.10085e+06	1.1765e+06	1.07823e+06	1.14806e+06	1.04758e+06	1.097e+06	1.00614e+06	966412	1.06706e+06	888026	900833	936335	977572	1.03323e+06	990493	830359	924822	985258	872319	1.07624e+06	1.15208e+06	1.29727e+06	1.15947e+06	1.10307e+06	1.10504e+06	1.03684e+06	947200	920650	119552	68205	76189.6	0.269396	0.634374	3018	0.839161	0.0108725	1.84881	571	0.179006	0.352156	-0.826982	3576	0.925788	0.174482	-0.797978	1992	0.823448	0.0345441	-1.17652	348	0.933186	0.0190004	-1.52499	421	0.424283
RP_POS_222_14613a6_499	RP	POS	6.499	222.146					7.1922e-20	5.99946e-19	506551	344098	366857	363623	325016	251160	447978	487995	315854	479218	290518	609758	596376	1.07307e+06	2.1068e+06	1.34252e+06	1.37798e+06	2.206e+06	1.31927e+06	2.57312e+06	2.51969e+06	2.01668e+06	2.30389e+06	1.80586e+06	2.27799e+06	2.12958e+06	1.38707e+06	2.01814e+06	1.65228e+06	1.27134e+06	1.25712e+06	1.37145e+06	1.63512e+06	1.21574e+06	1.14159e+06	1.54686e+06	1.19205e+06	1.32951e+06	1.27294e+06	1.44314e+06	1.37544e+06	1.29034e+06	349899	375747	493968	1.75833e+06	2.10719e+06	2.12933e+06	1.51407e+06	1.34627e+06	1.34227e+06	117070	443059	229897	0.675772	0.220794	6850	0.927435	0.145607	1.23062	2106	0.649976	0.385673	0.787392	3914	0.926344	0.217176	0.837364	2547	0.8016	0.373347	-0.729867	3817	0.919527	0.304978	-0.74726	3429	0.836133
RP_POS_222_18257a9_277	RP	POS	9.277	222.183	Unknown		4		4.64705e-19	3.52314e-18	1.83013e+06	1.80588e+06	1.75429e+06	1.76903e+06	1.83564e+06	1.86662e+06	1.92601e+06	1.92849e+06	1.9506e+06	1.76441e+06	1.875e+06	1.84182e+06	1.76798e+06	1.82891e+06	1.84419e+06	1.74517e+06	1.63186e+06	1.64212e+06	1.90006e+06	1.85464e+06	1.93419e+06	1.9295e+06	1.84091e+06	1.9385e+06	1.80287e+06	1.84668e+06	1.44943e+06	1.3171e+06	1.28156e+06	1.43376e+06	1.43517e+06	1.40413e+06	1.3354e+06	1.35762e+06	1.52071e+06	1.32674e+06	1.419e+06	1.42997e+06	1.32618e+06	1.26731e+06	1.34796e+06	1.45192e+06	1.79121e+06	1.91793e+06	1.8123e+06	1.71584e+06	1.9046e+06	1.85724e+06	1.37435e+06	1.39189e+06	1.36467e+06	69974	104850	71195.6	0.00262737	1.81095	149	0.165771	0.550139	0.301463	5928	0.872445	0.0258837	1.8003	209	1	0.0595364	1.34861	694	0.806486	0.723936	0.246457	7057	0.964393	0.840174	-0.135895	8164	0.967476
RP_POS_222_18263a9_459	RP	POS	9.459	222.183	Unknown		4		1.19514e-12	4.62939e-12	8.26597e+06	6.87459e+06	7.7771e+06	8.11749e+06	7.28405e+06	6.95552e+06	7.56422e+06	7.72651e+06	6.95179e+06	7.00394e+06	7.69538e+06	7.30745e+06	7.96866e+06	8.24354e+06	8.28271e+06	7.22184e+06	8.07115e+06	8.67495e+06	8.00619e+06	8.66631e+06	7.3246e+06	7.4596e+06	8.24635e+06	7.19159e+06	7.78899e+06	7.8535e+06	5.83313e+06	5.99291e+06	6.6639e+06	6.54203e+06	6.21735e+06	6.71226e+06	5.96942e+06	6.31402e+06	6.19354e+06	6.26548e+06	6.24825e+06	6.25628e+06	6.52698e+06	6.89733e+06	6.3347e+06	6.02696e+06	7.51331e+06	7.29951e+06	7.49386e+06	8.06266e+06	7.86418e+06	7.77011e+06	6.42569e+06	6.19814e+06	6.40845e+06	430582	521889	273025	0.554468	-0.496531	5812	0.896861	0.957096	-0.0451698	9062	0.9929	0.662727	-0.380324	6513	0.956594	0.469511	-0.560568	5015	0.880134	0.187219	-0.833424	1823	0.965468	0.933857	-0.0631422	8872	0.989539
HILIC_POS_222_19666a4_436	HILIC	POS	4.436	222.197	Unknown		4		0.426527	0.452878	11876.4	7785.88	3954	6503	4650	9528.33	9498.72	10909.9	11514.8	5383	10374.1	9814.2	30222	10008.8	8650.73	10018.5	9924.16	9520.83	9220.85	4185	8827.33	6631.36	9105.46	9396.68	7518.9	9165	9608.45	6995.01	7740.49	8687.36	9182.59	7307.99	7657.11	7630.09	7672.5	4996	7416.83	8748.4	7751.15	7865.84	9046.36	8903.41	5723.22	10362.9	13948.3	9528.54	7216.14	8796.51	7982.69	7074.51	8463.03	6851.16	1670.86	1046.09	0.00643309	0.677213	225	0.268789	0.234498	1.20054	2959	0.74502	0.138208	-1.38396	1208	1	0.222183	-0.438116	2602	0.802746	0.211612	-0.868165	2098	0.948219	0.364774	0.459178	4028	0.851349
RP_NEG_222_8299a15_494	RP	NEG	15.494	222.83					0.459187	0.484872	409266	405416	396243	431128	433669	373160	387538	384470	412565	410470	383628	388918	407883	419094	382531	384267	417392	384061	379109	413742	362840	371225	419138	436048	466498	385008	441578	429806	391661	427508	408725	428747	398016	443777	445933	397137	395307	381101	390759	414920	416143	360406	416614	389433	397725	392063	381729	426673	417289	416034	392666	18984.2	30534	23972.1	0.072916	-1.43175	980	0.699472	0.156148	-0.995003	2215	0.662732	0.49063	-0.338433	4987	0.924888	0.13582	1.13349	1529	0.835086	0.930938	-0.0523715	8813	0.99305	0.0974464	-1.02717	1274	0.719069
HILIC_NEG_222_90028a2_966	HILIC	NEG	2.966	222.9					0.000104243	0.000179551	2.02151e+06	942784	1.94262e+06	1.2333e+06	2.48522e+06	716442	783509	1.64233e+06	1.42605e+06	951077	1.48864e+06	2.37232e+06	1.48011e+06	1.8572e+06	2.53416e+06	1.90672e+06	2.18503e+06	1.82299e+06	1.72549e+06	2.45768e+06	715251	3.14305e+06	1.594e+06	1.01266e+06	2.59874e+06	2.28309e+06	1.22494e+06	877822	945289	1.52478e+06	1.44426e+06	1.4146e+06	912496	996770	1.14979e+06	762760	1.932e+06	1.39509e+06	722696	1.6242e+06	1.18391e+06	600827	1.65098e+06	1.14208e+06	1.57304e+06	2.11222e+06	2.01037e+06	1.87212e+06	1.24135e+06	1.15076e+06	1.10534e+06	583103	686216	379936	0.275771	-0.872738	3096	0.837379	0.87013	-0.133672	8423	0.971161	0.861624	-0.148432	8249	0.981953	0.569783	-0.349892	5896	0.908502	0.723897	-0.238432	7055	0.964615	0.584978	-0.357976	6078	0.904801
HILIC_NEG_222_90056a3_092	HILIC	NEG	3.092	222.901					1.83984e-05	3.45581e-05	994303	1.75183e+06	1.50844e+06	1.74348e+06	1.18833e+06	1.54373e+06	727388	1.46966e+06	1.3091e+06	1.56504e+06	1.51114e+06	1.48803e+06	1.47011e+06	790951	1.54961e+06	1.0265e+06	1.38465e+06	1.53455e+06	1.28962e+06	1.03614e+06	1.63057e+06	1.16867e+06	1.11304e+06	1.49269e+06	1.55561e+06	1.27245e+06	785273	938990	1.90809e+06	998195	1.30318e+06	814291	1.20721e+06	2.00635e+06	1.95466e+06	1.54285e+06	1.26602e+06	1.82914e+06	2.19943e+06	969929	1.94041e+06	2.02155e+06	1.54802e+06	1.26247e+06	1.50858e+06	1.37382e+06	1.28125e+06	1.35845e+06	1.19255e+06	1.59542e+06	1.79209e+06	272674	216696	476688	0.260712	-1.04722	2917	0.840229	0.787032	-0.144633	7817	0.946513	0.618088	-0.427205	6171	0.941606	0.92603	-0.0709634	8813	0.987814	0.157684	0.845144	1517	0.977186	0.073158	1.25773	1025	0.670983
RP_POS_222_97064a15_49	RP	POS	15.49	222.971					3.65593e-05	6.65557e-05	729857	714533	743983	698522	621620	688648	735376	640646	664875	748691	743709	582600	675922	673582	636075	563885	526032	558074	661261	581231	576916	527209	594978	546816	574316	570766	604516	651345	712762	416955	831860	809772	443071	701023	701362	792205	681587	628080	671062	757655	833282	725750	694664	682386	687730	571017	586654	571719	684539	663850	723166	53443.5	39876.6	123448	0.723468	-0.229739	7232	0.940448	0.887598	-0.129743	8553	0.9756	0.68105	0.392145	6692	0.956747	0.979119	0.0176105	9219	0.998449	0.832763	-0.167596	7969	0.982407	0.656753	0.312902	6643	0.92942
RP_NEG_222_99905a0_541	RP	NEG	0.541	222.999					1.64703e-19	1.31664e-18	289116	228009	113328	195550	368695	83620.4	156419	85703.8	56190.7	168307	86346.5	105153	138728	643672	682531	716020	637688	675347	600635	683395	710164	703056	694446	607496	693660	731987	711278	868627	747102	854656	962002	704841	906219	868618	708911	860794	951252	940219	873780	973883	785687	892169	226395	95483.5	124634	677897	674313	681897	827446	859159	893148	85929.7	41752.5	87360.1	0.0854945	-1.52348	1089	0.738047	0.150608	-1.18424	2156	0.65671	0.909142	-0.0858392	8660	0.986934	0.901989	0.0958202	8622	0.983484	0.619635	0.363018	6170	0.944115	0.278088	0.752085	3154	0.828887
HILIC_NEG_222_99973a4_329	HILIC	NEG	4.329	223					0.298584	0.32575	302686	344151	296835	285361	141667	128683	118983	219580	191555	209244	233366	248939	409609	105986	239131	337209	474091	267827	136317	392172	269076	432534	215369	244260	247538	555922	289589	241913	300380	247908	319235	329300	142523	136600	206016	233850	376200	328928	210361	165200	94369.1	207715	267003	164700	275289	329565	307525	315772	287747	219038	201315	88016.7	122487	82070.3	0.099732	-1.16232	1204	0.778722	0.899789	0.0941403	8660	0.97678	0.804354	-0.179938	7779	0.97207	0.891139	-0.112603	8538	0.981213	0.200428	-0.837205	1983	0.950187	0.0891475	-1.05316	1189	0.704858
HILIC_NEG_223_00792a1_25	HILIC	NEG	1.25	223.008					0.00783133	0.0107274	150941	3.12973e+06	1.81091e+06	3.74904e+06	4.13867e+06	1.2581e+06	3.98027e+06	2.95545e+06	3.77799e+06	1.86041e+06	3.57965e+06	3.78682e+06	3.14975e+06	90013.5	2.20763e+06	2.47634e+06	3.14436e+06	3.78312e+06	3.11468e+06	1.98152e+06	1.83421e+06	3.90913e+06	4.62522e+06	3.17182e+06	3.57963e+06	3.9306e+06	69598.9	2.84459e+06	2.75588e+06	1.67351e+06	2.12082e+06	3.22618e+06	1.40146e+06	1.03492e+06	1.61978e+06	2.34207e+06	1.44514e+06	3.18188e+06	2.83947e+06	1.13142e+06	2.86986e+06	720385	3.20709e+06	2.99295e+06	3.09416e+06	2.90286e+06	2.70989e+06	3.82682e+06	2.5242e+06	1.56867e+06	2.1486e+06	955917	873208	841825	0.798735	-0.224012	7787	0.964287	0.871483	-0.11814	8428	0.972094	0.761769	-0.220994	7415	0.965797	0.0970997	1.05812	1106	0.825347	0.0276373	-1.13506	278	0.934597	0.538956	-0.446166	5723	0.885327
HILIC_NEG_223_00804a1_351	HILIC	NEG	1.351	223.008					0.153117	0.174882	44110	6.7378e+06	2.92348e+06	4.83853e+06	5.47769e+06	5.46814e+06	5.45728e+06	4.47729e+06	3.64786e+06	6.04277e+06	1.95436e+06	2.77528e+06	4.39713e+06	41550.7	2.89785e+06	3.69884e+06	4.34135e+06	5.42831e+06	2.99001e+06	4.74534e+06	2.9708e+06	977802	4.77608e+06	3.30852e+06	3.28963e+06	3.91561e+06	53687.2	3.43843e+06	5.62738e+06	3.13747e+06	2.63779e+06	4.42754e+06	4.41514e+06	3.87671e+06	2.39058e+06	4.26791e+06	3.96647e+06	3.00111e+06	3.20974e+06	2.82355e+06	4.13872e+06	3.38617e+06	4.99438e+06	4.76264e+06	3.79238e+06	4.09159e+06	2.92099e+06	3.82246e+06	3.85372e+06	3.78336e+06	3.31186e+06	1.44557e+06	1.16826e+06	851801	0.809386	-0.160307	7885	0.965002	0.357706	-0.831501	4165	0.807394	0.263543	-1.002	2638	0.939183	0.690417	-0.230365	6969	0.931355	0.915842	-0.0826029	8663	0.993862	0.388118	-0.636138	4267	0.855097
RP_NEG_223_02814a10_808	RP	NEG	10.808	223.028					0.00607237	0.00843101	57231.2	33985	53982.1	76537.2	36055.9	40899.3	24603.8	34733	24762.9	27837.9	64971.6	80689.5	54328.4	93825.9	15183.8	34640.9	44424.8	26856.8	20304.6	25389.9	25521.2	29556.4	28663.4	42442.9	37924.8	29514.7	34034.1	65381.5	38602.1	68619.3	58777.7	43761.2	66794.5	68564	93430.8	27585.5	60107.8	187922	16521.8	36919.3	32919.4	22804.7	50140.1	31249.8	56956.8	30276.6	25193	34636.4	55028.3	63296.5	59417.4	19687.6	8603.16	41412.1	0.151738	-0.959504	1709	0.83469	0.662987	0.346248	6861	0.90843	0.480814	-0.590891	4878	0.926637	0.564273	0.506776	5845	0.907567	0.519322	0.199656	5264	0.927459	0.899829	0.105984	8615	0.981926
RP_NEG_223_02814a11_055	RP	NEG	11.055	223.028					0.0113812	0.0152436	54027.9	27598.1	43908.9	88254.8	84116	57139.5	33836.4	53438.2	47688.8	40220.5	80516.4	56428.9	75298	35275.5	31740.9	80165.2	47019.6	34703.8	64270.8	45746.6	57434.5	34337.8	47410.5	37682	45904.1	42471.2	101893	46242.2	106567	87711.1	49786.9	54184.6	55647.3	41877.2	41257.3	111201	46461.2	83084.3	109809	30038.9	89602.8	69783.3	60969.5	48025.7	63115.9	48407.4	50447.4	43367	68898.5	59288.7	76463.6	20342.5	14012.2	27565.6	0.462447	-0.636289	4936	0.880767	0.90754	0.105516	8716	0.978864	0.880692	0.145592	8424	0.982833	0.683775	-0.359717	6906	0.93081	0.605021	-0.348613	6048	0.940444	0.68353	0.274443	6868	0.935624
RP_NEG_223_02817a11_514	RP	NEG	11.514	223.028					4.24503e-07	9.3504e-07	101587	126364	61993.5	160458	111129	117986	119699	73143.7	88193.4	112844	134914	129165	94999.3	82352.5	86171.8	120581	80894.4	72821.3	47794.2	61068.1	76079.2	71105.7	85750.8	74719.6	60681	64370.6	99814.2	166345	108455	94278.4	77449.3	101183	160088	130464	161525	107222	84787	118300	179107	121046	79610.4	153565	114986	99755.3	117981	90117	64011.8	71380.5	109542	128817	130326	27506.5	18155.4	33892	0.546149	-0.553715	5752	0.892619	0.89965	0.108869	8659	0.976742	0.0873032	-1.43788	718	1	0.182339	-1.03201	2081	0.823723	0.390498	0.568721	3995	0.918915	0.386493	0.61322	4246	0.855727
RP_NEG_223_02818a10_127	RP	NEG	10.127	223.028					1.0931e-09	3.09152e-09	93653	109462	117069	106508	102132	111953	124208	107791	125308	117471	116492	137088	118276	103722	156508	113463	122406	131913	152129	117369	118411	92852.1	113270	118868	152821	132825	152340	169695	176484	136827	104782	114980	182610	162272	160372	165095	109812	135159	138884	122436	145683	142409	108793	117315	122332	131073	120190	129446	140554	156032	136914	9611.04	19113.2	24530.5	0.1704	0.88669	1914	0.836956	0.0675496	1.40866	1314	0.483283	0.505605	-0.569351	5145	0.923848	0.902996	-0.0851035	8632	0.983441	0.434779	0.631003	4420	0.924742	0.816908	-0.148358	7968	0.963824
RP_NEG_223_02818a10_512	RP	NEG	10.512	223.028					1.00384e-08	2.5919e-08	125165	113099	93660.1	129930	110143	128287	100975	103527	110892	110453	110562	125827	67976.8	107599	96604.2	101273	108180	125975	135450	94110.2	98846.4	122189	100940	101382	101854	83236.4	125933	156056	164315	110511	152662	108941	142250	136351	109912	105715	102759	152360	101907	103000	120213	139828	111708	110920	103705	108008	112649	96852.9	138497	119397	123462	16872.3	14827.2	22685.8	0.937676	-0.0466906	8901	0.990349	0.605055	-0.474345	6387	0.890578	0.707448	0.312999	6949	0.957075	0.212166	-0.752343	2496	0.799107	0.228081	-0.841925	2246	0.954672	0.362402	-0.662765	4008	0.850035
RP_NEG_223_0282a11_772	RP	NEG	11.772	223.028					0.0166905	0.0219022	15336.8	35360.1	53960.1	76488.9	33804.4	87675.5	13828.2	55565.5	36722.2	28734.8	45320	78573.6	70186.1	27490	88752.3	62647.9	12925.3	36828.6	33277	39845.9	17992.4	47619.9	26142.9	73205.2	79321.3	54346.2	76299.5	14691.1	97864	64975.7	30805.3	58570.2	77281.9	40598	41389.7	20873.6	101561	58444.2	92471.4	147625	42158.5	40763.8	49903.4	48447.8	55703.6	50288.5	34683.8	58253.9	53381.3	56340.8	76292.6	22972.7	24397.7	35865.2	0.940374	-0.063359	8928	0.990194	0.715626	0.252485	7251	0.927817	0.425061	-0.639598	4326	0.923717	0.708935	0.32648	7129	0.934872	0.88848	0.0825183	8455	0.987889	0.384234	0.638819	4222	0.855563
RP_NEG_223_02823a11_281	RP	NEG	11.281	223.028	Unknown		4		0.000276737	0.000451825	71045.6	90498.8	88374.2	78400.1	91246.8	106879	97058.7	174113	71902.7	105334	88547.1	75690.8	60158.3	72396	100614	106723	98411.9	76434.9	72834.6	73360.5	77840	77538.8	91859.9	76001.3	90906.6	69671.5	64770.6	69638.9	100154	58446.9	83179.4	69071	64093.4	122897	114686	97886.7	122269	104271	139432	100010	94461.7	82667.3	87130	112488	82432.6	95546	75393.5	82109.8	76098.1	104366	104168	28627.9	12620.9	23797.1	0.330299	0.88579	3613	0.859436	0.666973	-0.164083	6900	0.908727	0.052689	-1.59676	409	1	0.171021	-1.0646	1945	0.826615	0.0695907	1.18789	692	0.945408	0.0488762	1.17956	774	0.59365
RP_NEG_223_02824a12_364	RP	NEG	12.364	223.028					0.00214217	0.00314272	3682.07	30845.4	40540.2	63162.7	30705.6	25710.8	50660.3	52155.1	8424.38	30886.2	18590.4	41205.5	31854.5	25662.6	26318.5	79180.2	11578.4	34195.9	32734	21241.2	11095.6	27539.7	45254.9	31128.3	52278.5	43289.9	22751.3	94555.7	58368.8	43891.5	27249.7	29566.8	44855.9	53388.7	51854.8	48319	32047.6	53574.3	74915.5	50325.9	35604.4	38663.2	41313.5	34237.7	30634.1	37818.3	23152.6	42987.9	50726.5	46093.2	50616.6	15148.8	18790.6	17632.4	0.607839	-0.467086	6276	0.9105	0.286212	-0.704961	3484	0.772297	0.397213	-0.780475	4044	0.923392	0.753153	0.275118	7454	0.949878	0.734353	-0.262771	7167	0.963256	0.994036	-0.00623026	9342	1
RP_NEG_223_04579a0_561	RP	NEG	0.561	223.046					0.00282452	0.00408513	488276	424184	391369	356693	379696	460993	359572	321019	383287	434465	534508	508756	439685	429357	462733	488057	512907	412565	486277	486302	578065	516887	586503	602890	606999	523796	400551	545398	553671	514692	595983	516694	474419	498844	430813	511126	518229	412143	524295	457184	520647	520514	387986	381218	479354	469066	516883	580047	545288	486686	486957	63502.7	60584.3	47010.5	0.84548	-0.106576	8182	0.971445	0.0263658	1.43881	818	0.303013	0.167455	0.789266	1579	0.996989	0.00864062	1.83185	164	0.495308	0.0270892	-1.24656	273	0.932842	0.0676726	-1.24081	979	0.649837
RP_POS_223_04854a15_393	RP	POS	15.393	223.049					0.00170745	0.00253221	530336	1.62299e+06	1.62066e+06	1.01275e+06	1.67255e+06	744312	1.62396e+06	1.59611e+06	1.68194e+06	1.66975e+06	934146	1.65897e+06	1.6385e+06	1.59185e+06	1.6518e+06	1.619e+06	1.72016e+06	1.55179e+06	1.66636e+06	1.63198e+06	1.62286e+06	1.65921e+06	1.63894e+06	1.67936e+06	1.63883e+06	1.55263e+06	580133	1.69708e+06	719444	907448	1.5287e+06	1.62335e+06	1.63852e+06	843776	1.60785e+06	1.50175e+06	1.45279e+06	1.50161e+06	1.3843e+06	652279	1.49192e+06	1.51062e+06	1.48224e+06	1.41158e+06	1.47534e+06	1.63569e+06	1.6451e+06	1.62744e+06	1.2952e+06	1.40894e+06	1.30815e+06	343283	47871.6	360030	0.805242	-0.205837	7851	0.964218	0.977947	-0.020095	9219	0.997253	0.810945	0.196743	7835	0.973031	0.858069	-0.172214	8272	0.975183	0.659581	0.315905	6498	0.954251	0.961586	0.0359485	9090	0.994485
RP_POS_223_06345a10_131	RP	POS	10.131	223.063					4.89956e-09	1.29676e-08	53437.1	58709.2	56840.7	76876.9	88954	57202.9	54822.7	76298.8	64661.3	48305.8	60013.9	72823.9	64491.5	82533.8	99209.2	84927.4	60126.8	69652.2	71722.5	68858.2	74618	76232.8	130097	85800.6	69987.4	68761.2	90366.2	67148.8	70555.9	28814.3	65086.2	45580.3	112724	78150.9	75242.1	45370.1	36776.3	87491.1	71848.9	84000.3	41134.5	52816	70345.2	63246.4	61408.8	78478.9	72857.9	88661.6	55437.1	69652.6	67458.2	11592.2	18831.9	22489.8	0.468762	-0.612373	4989	0.883309	0.375147	-0.770894	4331	0.814305	0.563317	-0.298483	5678	0.932677	0.569668	0.540718	5895	0.908474	0.395984	0.632087	4057	0.917586	0.345107	0.53451	3839	0.845103
RP_POS_223_06351a9_622	RP	POS	9.622	223.064					2.40706e-11	8.09905e-11	109774	82937.9	73388	72195.1	117476	96678.5	70263.6	76010.4	73229.3	83624	82567.6	98131.7	87203.4	94934.5	104854	106612	58779.7	60700.3	110214	92266	88330.1	57175.6	125433	74196.2	53220.7	60019.2	177524	198636	92835	167409	104978	134834	182114	73540.3	158423	133865	115311	163733	149586	182176	117372	100960	86499.3	79045.5	87881.7	82736.3	86996.4	78217.3	139738	132651	142766	13858	25103.9	37105.4	0.568672	-0.537873	5954	0.897899	0.908091	0.0997565	8721	0.978897	0.813593	0.169697	7863	0.972731	0.837459	-0.180011	8115	0.970172	0.799542	-0.191014	7712	0.974649	0.905291	0.081585	8651	0.983775
RP_POS_223_06357a8_983	RP	POS	8.983	223.064					1.41068e-11	4.85958e-11	278765	221564	158381	196335	189560	156109	246991	129193	187555	351664	73791.8	130638	120981	125977	297966	209838	110531	134876	178282	177952	149359	106501	225138	176503	247676	193326	327627	266930	219986	279676	237824	149558	312704	214569	176030	177494	119857	298855	245314	298424	160659	150295	191460	179962	169269	188303	153023	210661	230795	200131	230710	71933.3	56110.5	62575.9	0.704844	-0.159843	7088	0.934853	0.747717	-0.308499	7506	0.936489	0.481919	-0.628749	4894	0.92573	0.64732	0.398467	6571	0.926107	0.459886	-0.490033	4674	0.924986	0.998338	-0.00136258	9382	1
HILIC_POS_223_07491a7_609	HILIC	POS	7.609	223.075	Cystathionine	134.0272 (100), 88.0225 (30), 223.0756 (14)	1	HMDB0000099	3.31341e-17	2.05607e-16	658663	1.09155e+06	1.03751e+06	1.20207e+06	1.00789e+06	840703	809630	814199	924339	531435	492061	538049	559908	8070.24	178665	159509	163921	283075	202223	197541	201410	235980	261791	155436	148667	203519	419605	591902	730545	623435	632383	605866	548904	619188	500662	508470	580443	364517	451309	482415	476097	407929	1.08475e+06	847218	530363	196292	209288	192353	636826	551533	436453	243410	42694.8	97404.4	0.00520861	-0.97587	200	0.244831	0.000420688	-2.2776	156	0.0253518	0.695055	0.304398	6832	0.956413	0.923314	-0.0922605	8790	0.987494	0.0327511	-0.875655	335	0.919083	0.00031281	-2.05712	57	0.0515917
RP_POS_223_09673a7_484	RP	POS	7.484	223.097					1.19504e-22	1.4203e-21	1.27935e+06	1.22332e+06	1.13914e+06	940829	1.05801e+06	1.0063e+06	1.07028e+06	1.12983e+06	1.16625e+06	1.17539e+06	1.13272e+06	974600	1.06498e+06	1.51413e+06	1.87976e+06	1.64203e+06	1.7414e+06	1.77493e+06	1.7749e+06	1.72818e+06	1.61881e+06	1.92827e+06	1.63992e+06	1.7633e+06	1.68395e+06	1.68411e+06	1.9899e+06	1.94274e+06	2.11199e+06	1.98536e+06	1.81474e+06	1.8666e+06	1.9851e+06	1.93311e+06	1.81399e+06	1.97337e+06	1.92873e+06	1.97408e+06	1.92064e+06	2.00319e+06	1.76487e+06	1.92575e+06	1.09032e+06	1.09316e+06	1.08692e+06	1.75953e+06	1.76254e+06	1.69282e+06	1.94429e+06	1.92686e+06	1.91771e+06	85979.6	94691.8	87304.3	0.969102	0.0330386	9143	0.996448	0.965175	-0.0395554	9123	0.994586	0.971539	0.0318141	9180	0.994928	0.287143	-0.704485	3236	0.834188	0.778982	-0.199628	7545	0.970605	0.69722	-0.304475	6971	0.940262
RP_NEG_223_09769a6_99	RP	NEG	6.99	223.098					0.000356939	0.000576066	1.01913e+06	919391	944352	1.00235e+06	1.00726e+06	934153	957680	1.01031e+06	1.00666e+06	944443	952589	931556	1.02689e+06	941072	989731	933706	916217	941698	911681	972661	968021	939616	941494	939017	950036	917113	907951	942041	980958	940662	946438	972523	958736	970002	936609	993710	990549	951642	951538	895061	937143	917026	968337	977200	963869	945338	947995	936915	956524	969921	930482	37814.4	23785.1	26773.3	0.767643	0.234365	7548	0.956096	0.888331	-0.118156	8565	0.975038	0.904163	0.111701	8624	0.985626	0.649424	-0.354136	6593	0.926018	0.351316	0.50037	3553	0.929558	0.0973975	-0.972701	1271	0.720404
RP_POS_223_10745a2_822	RP	POS	2.822	223.107	fragment of Phenylalanine	120.0811 (100), 166.0862 (60), 177.1028 (20)			3.96733e-08	9.6549e-08	125294	107362	104112	126093	134708	85947.4	80616.4	74918.7	112813	78199.9	22601.3	56873.6	53622.9	182381	59091.7	38225.9	37306.1	54899.5	155002	167946	100473	50213	163483	135807	145933	110095	95996.6	13766.2	21630.5	10973.5	11410.8	27911.8	26183	24937.9	21437	10933.6	27838.1	10990.5	18711.7	8969.58	20848.3	11326.2	118069	88573.9	52824.4	47380.8	118408	138830	17138.6	22265.9	14169.3	32486.3	51407.9	6965.78	0.0390174	-0.907915	650	0.564312	0.0046286	-2.00836	423	0.102869	0.0757113	1.38165	625	1	0.00123331	1.77889	53	0.218762	0.285565	0.736082	2849	0.942293	0.487115	-0.426269	5277	0.867798
RP_POS_223_10745a2_426	RP	POS	2.426	223.107	Unknown		4		1.90033e-07	4.3309e-07	120334	329550	260107	344938	272867	189101	233992	220774	210359	208023	94147	83183.2	141282	6168.53	23992.9	30881.9	7507.33	38375.6	26865.8	10068.8	30645.2	14330.5	76149.2	16757.9	42230.6	28424.9	51247.7	37288.7	40895.2	15332.7	77234.9	64780.5	42023.2	48422.8	23854.6	70734.1	69782.3	31994.8	42718.6	61905.1	22749	30185	301865	213556	131659	25189.4	20477.6	40890.6	47106.4	50963.4	37910.5	81983	18358.4	19464.3	0.0166371	-1.07716	381	0.410514	0.00367342	-2.07612	395	0.0874273	0.588905	-0.25666	5926	0.934239	0.332053	0.855261	3674	0.849655	0.790482	0.198155	7644	0.972177	0.497445	-0.472451	5365	0.871664
HILIC_POS_223_10753a4_981	HILIC	POS	4.981	223.108	Unknown		4		3.72025e-07	8.23888e-07	7680.15	100804	93898.7	47069.8	74935.9	63212.8	52709.8	48995.9	63679.6	42731.2	66258.6	49966.2	52307	8651.45	4444	15375.8	13102.4	11293.3	11818.6	9767.1	5270.27	16703.2	22616.8	5052	4317.82	25056.3	12199.3	36672.2	13638.9	4714.44	14064.8	22859.5	17538.8	13864.8	6183.05	14097	10194	4159.38	4619.78	16086.9	4505.24	20256.5	79177.1	57149.5	52815.8	11053.9	10889.8	14260.7	18390	12375.5	9925.57	18557.6	6961.25	8793.83	0.163435	-1.18698	1838	0.835937	0.112615	-1.42051	1762	0.600846	0.962453	-0.0235684	9095	0.994834	0.622837	0.460671	6359	0.920788	0.342101	-0.68394	3450	0.9322	0.228539	-0.962539	2643	0.812899
HILIC_POS_223_10759a5_082	HILIC	POS	5.082	223.108	Unknown		4		1.6517e-06	3.44293e-06	3.03728e+06	1.66469e+06	1.66714e+06	1.60035e+06	1.61362e+06	1.8032e+06	1.67533e+06	1.91644e+06	1.59304e+06	1.89253e+06	1.90951e+06	1.77268e+06	1.87464e+06	2.9489e+06	1.63479e+06	1.61623e+06	1.75096e+06	1.66041e+06	1.60862e+06	1.57684e+06	1.65498e+06	1.65307e+06	1.54601e+06	1.60646e+06	1.55864e+06	1.52057e+06	2.07279e+06	1.00449e+06	992523	1.0421e+06	1.00248e+06	957485	939881	1.00224e+06	984460	1.05112e+06	963285	1.01863e+06	990886	932589	1.08313e+06	1.05373e+06	1.63645e+06	1.747e+06	1.86234e+06	1.6656e+06	1.62338e+06	1.55792e+06	999814	988197	1.01579e+06	127089	62089.9	43285.2	0.218716	0.869875	2491	0.82543	0.00169519	1.7774	284	0.0561145	0.284846	-0.679977	2867	0.93402	0.0277626	-1.7342	378	0.690466	0.631745	-0.268384	6272	0.946912	0.605318	0.369112	6251	0.910349
HILIC_POS_223_11154a5_263	HILIC	POS	5.263	223.112					1.14576e-40	2.62715e-38	60847.4	62469.3	37981.1	101410	72514.2	86592.2	104270	44030.9	90965.9	96841.3	120872	43552.5	66188.1	393598	416482	459182	425331	380027	240684	461911	443712	397579	337254	466898	219883	381609	2.91842e+06	2.72141e+06	2.76007e+06	2.56053e+06	2.74086e+06	2.62586e+06	2.81045e+06	2.80842e+06	2.68456e+06	2.72955e+06	2.86158e+06	2.8112e+06	2.66412e+06	2.66909e+06	2.76225e+06	2.70491e+06	68593.8	81464.6	81863.4	420255	385972	351411	2.68175e+06	2.77891e+06	2.72232e+06	27001.9	82432.4	79683.7	0.512531	0.476664	5411	0.890464	0.560465	0.491431	6019	0.875383	0.555361	-0.415904	5605	0.93148	0.27813	-0.835163	3146	0.831118	0.0866179	1.21939	849	0.959122	0.419459	0.509131	4589	0.859302
RP_NEG_223_13411a7_883	RP	NEG	7.883	223.134					0.000219399	0.000362809	261627	228390	228723	216056	225309	242034	220868	189125	204230	257398	199364	219640	225942	234326	239881	258251	269080	248448	253325	241762	243894	247118	260667	270257	255897	259912	261347	260413	277436	235547	245406	248896	290058	259441	244375	248349	231402	263169	255138	258521	260107	228354	224620	214064	225586	253915	246525	261683	253540	254725	253058	18374.9	10102.4	16466.1	0.427385	-0.574455	4580	0.87726	0.942216	0.0525888	8966	0.987929	0.337956	-0.731537	3438	0.924121	0.324448	0.768976	3614	0.843977	0.925416	0.071979	8752	0.99404	0.961028	-0.029271	9086	0.994345
RP_POS_223_16905a7_772	RP	POS	7.772	223.169	Unknown		4		2.08355e-09	5.72397e-09	2.84803e+06	2.90315e+06	1.56284e+06	3.08744e+06	2.33223e+06	2.50632e+06	2.48589e+06	2.96693e+06	2.00666e+06	2.64598e+06	2.44227e+06	2.39415e+06	2.203e+06	4.41513e+06	5.26753e+06	4.32937e+06	4.08661e+06	6.6318e+06	6.18804e+06	4.07108e+06	4.48155e+06	6.75964e+06	4.09207e+06	4.29273e+06	3.58154e+06	5.47901e+06	2.9729e+06	2.86714e+06	3.3071e+06	3.94535e+06	2.33627e+06	4.22253e+06	2.74329e+06	3.288e+06	4.76698e+06	3.98086e+06	2.31336e+06	3.35344e+06	3.17429e+06	3.46683e+06	3.82643e+06	3.5413e+06	2.47142e+06	2.49145e+06	2.42135e+06	5.07883e+06	5.37508e+06	4.36134e+06	3.33568e+06	3.4185e+06	3.47246e+06	424463	1.09455e+06	680698	0.961606	0.0471931	9080	0.995601	0.895674	-0.117952	8626	0.976146	0.745064	0.270661	7288	0.96108	0.351228	-0.655512	3872	0.852763	0.885684	0.121672	8421	0.988757	0.721233	0.200937	7194	0.942495
RP_POS_223_2054a8_896	RP	POS	8.896	223.205					0.00205268	0.00302086	879956	1.44341e+06	1.38422e+06	979170	1.14597e+06	1.14059e+06	796988	745447	1.2738e+06	1.06903e+06	1.5078e+06	900740	1.03397e+06	1.07564e+06	1.17229e+06	1.27832e+06	1.24504e+06	895804	1.03218e+06	897097	801051	983785	1.16859e+06	1.08535e+06	1.13431e+06	910913	1.06647e+06	810104	1.02979e+06	999706	968772	1.23313e+06	888442	1.1554e+06	603872	1.07875e+06	1.09182e+06	1.12962e+06	944130	901523	825138	899327	1.23819e+06	989207	1.12789e+06	1.14786e+06	928527	1.07479e+06	1.0083e+06	963659	939948	247176	153955	159871	0.190761	-1.00733	2156	0.831793	0.541617	-0.446275	5865	0.868158	0.0830591	-1.42468	678	1	0.512704	-0.474648	5395	0.893407	0.723336	-0.279241	7051	0.964414	0.445836	-0.427554	4863	0.861877
RP_POS_223_20566a8_803	RP	POS	8.803	223.206	Unknown		4		0.0214323	0.0277146	741320	1.2856e+06	1.11369e+06	800050	929617	1.08586e+06	608203	565450	1.1533e+06	896308	1.37941e+06	798772	810290	910750	1.07893e+06	1.10846e+06	1.08994e+06	785316	930908	734591	655150	769659	1.00877e+06	884426	873478	713215	899520	677707	840424	859346	885292	1.06133e+06	807487	1.05468e+06	436715	905163	938044	946446	810572	747656	715727	678211	1.03224e+06	853202	971196	1.01566e+06	772577	869971	864820	828418	779722	255203	158198	160368	0.381255	-0.701539	4087	0.87697	0.738409	-0.239189	7435	0.933663	0.0481725	-1.53658	376	1	0.190344	-0.920934	2209	0.810062	0.774839	-0.226993	7511	0.969812	0.303759	-0.530641	3405	0.838661
RP_POS_223_94316a0_729	RP	POS	0.729	223.943					1.35276e-09	3.7883e-09	5.51411e+06	3.70857e+06	7420.73	3.92982e+06	3.57915e+06	3.63034e+06	3.62305e+06	3.29749e+06	3.75925e+06	3.8114e+06	3.86244e+06	4.01629e+06	3.67301e+06	4.67337e+06	5.78825e+06	6.24886e+06	5.86824e+06	5.71812e+06	5.78454e+06	5.82489e+06	5.56594e+06	2.35659e+06	5.55401e+06	6.08937e+06	5.89333e+06	5.78797e+06	1.82185e+07	1.22429e+07	1.24658e+07	1.27913e+07	1.23255e+07	1.13043e+07	1.23815e+07	1.26182e+07	1.26676e+07	1.27188e+07	4.31905e+06	1.22724e+07	1.21709e+07	1.25351e+07	1.26809e+07	5.42867e+06	2.80624e+06	3.57753e+06	3.84078e+06	5.90587e+06	4.88299e+06	5.83117e+06	1.2226e+07	1.0941e+07	1.10176e+07	1.08697e+06	1.02104e+06	2.67958e+06	0.471245	0.709574	5009	0.884444	0.349955	0.951765	4095	0.8034	0.313277	-1.0018	3172	0.928472	0.662226	-0.0731582	6708	0.928084	0.484061	-0.479529	4920	0.924931	0.440689	-0.450953	4810	0.861314
RP_POS_223_94351a0_59	RP	POS	0.59	223.944					2.0714e-25	3.58623e-24	1.49805e+06	1.17677e+06	1.26692e+06	1.27966e+06	1.29906e+06	1.32184e+06	1.22112e+06	1.30166e+06	1.26802e+06	1.38055e+06	1.27413e+06	1.31234e+06	1.382e+06	1.48462e+06	1.90861e+06	1.77432e+06	1.93305e+06	1.92348e+06	1.72191e+06	2.06831e+06	2.11019e+06	1.94972e+06	1.62225e+06	1.96011e+06	1.80084e+06	2.05126e+06	3.36843e+06	3.4833e+06	3.58994e+06	3.98732e+06	3.78612e+06	3.27129e+06	3.87585e+06	3.34069e+06	4.06355e+06	3.55742e+06	3.22693e+06	3.54689e+06	3.5653e+06	4.02151e+06	3.49891e+06	3.50517e+06	1.2556e+06	1.27816e+06	1.33726e+06	1.88486e+06	1.96253e+06	1.85862e+06	3.62359e+06	3.61289e+06	3.62756e+06	58257.5	146979	267222	0.543091	0.387202	5718	0.8929	0.075025	1.40158	1399	0.504153	0.457631	0.528435	4636	0.927996	0.808676	-0.178577	7896	0.962812	0.958747	-0.0400668	9041	0.996923	0.980666	0.0148255	9245	0.997214
HILIC_POS_224_12787a5_458	HILIC	POS	5.458	224.128	4-Hydroxybenzoylcholine	224.1286 (100), 165.0545 (50), 93.0708 (35), 121.065 (25)	2	HMDB0029559	0.379054	0.407116	8.7566e+06	8.53798e+06	8.48164e+06	8.22325e+06	6.56003e+06	9.55321e+06	7.9396e+06	7.9279e+06	9.6485e+06	6.32545e+06	9.04537e+06	9.48734e+06	1.06179e+07	1.05492e+07	7.54153e+06	8.0531e+06	8.55509e+06	7.10959e+06	9.81447e+06	6.46364e+06	7.3373e+06	8.23021e+06	8.52525e+06	7.91072e+06	6.97224e+06	7.23945e+06	1.01593e+07	7.28796e+06	6.48896e+06	1.08546e+07	6.81492e+06	8.80042e+06	7.4056e+06	8.54314e+06	8.36666e+06	7.43951e+06	8.53114e+06	7.50012e+06	7.26311e+06	7.66866e+06	8.91398e+06	7.92535e+06	7.95072e+06	8.7673e+06	8.86901e+06	7.81483e+06	7.9614e+06	7.66192e+06	8.04937e+06	8.05721e+06	7.85424e+06	1.25726e+06	902347	1.07251e+06	0.26998	0.649491	3028	0.838206	0.415268	0.730387	4745	0.822746	0.859998	0.162439	8233	0.982004	0.755532	-0.16946	7479	0.949693	0.992979	0.00731259	9351	0.998288	0.828463	-0.181932	8082	0.96367
HILIC_POS_224_12787a7_706	HILIC	POS	7.706	224.128					0.0079521	0.010877	7.67488e+06	8.17491e+06	8.85775e+06	7.70945e+06	9.77272e+06	8.84005e+06	9.86619e+06	9.14474e+06	8.09047e+06	9.64508e+06	8.94948e+06	9.36702e+06	8.66627e+06	8.18686e+06	8.03956e+06	8.70128e+06	8.14128e+06	9.10242e+06	7.61166e+06	7.41248e+06	8.24715e+06	8.01439e+06	9.00142e+06	1.03014e+07	7.78509e+06	9.04677e+06	8.06662e+06	7.57673e+06	8.07057e+06	6.54265e+06	2.2039e+06	5.86961e+06	6.89367e+06	7.78014e+06	7.44811e+06	7.11655e+06	8.42667e+06	8.91238e+06	7.30562e+06	5.76618e+06	9.16741e+06	7.61782e+06	8.62871e+06	8.98536e+06	9.15696e+06	8.49614e+06	7.82142e+06	9.03368e+06	6.05269e+06	7.53303e+06	7.75388e+06	686397	814240	1.669e+06	0.561952	0.519606	5893	0.896472	0.344459	0.769609	4041	0.801352	0.0776113	-0.828646	640	1	0.395874	0.660178	4301	0.865289	0.230981	0.886958	2273	0.955326	0.203768	1.01929	2372	0.807599
HILIC_POS_224_12791a4_311	HILIC	POS	4.311	224.128					0.0588214	0.0715091	1.10184e+06	2.58276e+06	2.56936e+06	984613	986134	1.55226e+06	1.49889e+06	4.20599e+06	1.10032e+06	850599	943384	1.23622e+06	798538	1.99366e+06	761574	1.02859e+06	1.10738e+06	1.61688e+06	1.33523e+06	1.7524e+06	1.7453e+06	1.7409e+06	1.31561e+06	1.09224e+06	1.92376e+06	1.27466e+06	3.86226e+06	1.46485e+06	1.53666e+06	844991	1.61939e+06	2.89897e+06	836420	1.65512e+06	3.78562e+06	4.14895e+06	972609	948102	1.82399e+06	1.09717e+06	1.05464e+06	1.78214e+06	1.78072e+06	2.08937e+06	957186	1.12861e+06	1.64346e+06	1.40157e+06	1.67297e+06	2.27975e+06	1.34121e+06	1.02162e+06	360930	1.04149e+06	0.730364	0.302117	7281	0.943023	0.170029	-0.806102	2334	0.684851	0.0568756	1.42646	438	1	0.324199	0.756272	3611	0.844032	0.468046	0.5826	4766	0.923227	0.421219	-0.318547	4604	0.860096
HILIC_POS_224_12791a5_772	HILIC	POS	5.772	224.128					0.00408105	0.00578149	4.34825e+06	5.35549e+06	4.11377e+06	3.14124e+06	5.36116e+06	3.5534e+06	3.7788e+06	3.90596e+06	5.70892e+06	5.78049e+06	3.94117e+06	3.77028e+06	3.47221e+06	4.14525e+06	3.34771e+06	4.06464e+06	4.00072e+06	3.86991e+06	4.28721e+06	3.7574e+06	4.84561e+06	3.88061e+06	4.29002e+06	3.87249e+06	3.7928e+06	4.13564e+06	3.49094e+06	4.00597e+06	3.17338e+06	3.79719e+06	3.84191e+06	3.27943e+06	3.5592e+06	3.25422e+06	3.90676e+06	3.4977e+06	3.74143e+06	4.36487e+06	3.46788e+06	3.83465e+06	3.58817e+06	4.12636e+06	4.49291e+06	4.23677e+06	4.24104e+06	3.82074e+06	4.19271e+06	4.02274e+06	3.61958e+06	3.59186e+06	3.87639e+06	947084	366456	336945	0.738275	-0.270454	7331	0.946737	0.748281	-0.265948	7512	0.936447	0.259996	1.01504	2591	0.943349	0.354494	0.551204	3903	0.853855	0.893072	-0.0822451	8486	0.989367	0.304926	0.762177	3428	0.836233
RP_POS_224_12799a0_571	RP	POS	0.571	224.128					5.89048e-19	4.42303e-18	7.14471e+06	5.92888e+06	5.78112e+06	6.13594e+06	5.73636e+06	5.9227e+06	6.46583e+06	6.46401e+06	6.38957e+06	6.33009e+06	6.51175e+06	6.42425e+06	6.38593e+06	4.33546e+06	4.7622e+06	4.73634e+06	4.5909e+06	4.53942e+06	4.82425e+06	4.82193e+06	4.41665e+06	4.65229e+06	4.85913e+06	4.78618e+06	4.734e+06	4.80811e+06	4.53348e+06	4.37356e+06	4.67425e+06	4.5685e+06	4.42518e+06	4.69895e+06	4.47551e+06	4.62408e+06	4.66789e+06	4.6132e+06	4.71961e+06	4.33183e+06	4.53187e+06	4.57197e+06	4.7801e+06	4.66846e+06	5.89557e+06	6.31053e+06	6.41301e+06	4.65722e+06	4.67878e+06	4.79685e+06	4.54809e+06	4.62006e+06	4.57685e+06	289156	134805	131672	0.0444398	1.43505	699	0.59768	0.00594472	1.78946	461	0.121229	0.853406	0.159965	8178	0.981031	0.0769852	1.03585	876	0.826185	0.380889	0.546577	3883	0.922157	0.779212	0.218397	7667	0.955442
RP_POS_224_12799a1_22	RP	POS	1.22	224.128					0.269389	0.296306	3.76973e+06	1.5451e+06	3.72449e+06	1.17861e+06	4.65896e+06	2.50863e+06	2.08736e+06	3.11576e+06	1.61632e+06	3.44745e+06	2.54111e+06	2.60553e+06	2.26068e+06	3.73323e+06	5.63221e+06	3.93719e+06	1.56392e+06	1.88862e+06	1.22839e+06	2.61522e+06	2.90426e+06	1.38995e+06	1.28268e+06	3.68723e+06	2.94748e+06	3.02711e+06	2.58524e+06	2.0912e+06	3.78839e+06	2.5366e+06	4.21186e+06	3.0549e+06	1.20812e+06	2.04673e+06	3.13144e+06	2.98801e+06	2.69345e+06	3.19166e+06	3.59652e+06	4.42572e+06	3.02311e+06	3.16979e+06	2.77679e+06	2.33202e+06	2.71369e+06	3.25549e+06	2.03445e+06	2.73612e+06	3.13659e+06	2.41355e+06	3.48136e+06	998993	1.31953e+06	837416	0.648248	-0.445221	6626	0.919737	0.946705	-0.0631627	8993	0.989656	0.303697	-0.925355	3085	0.925464	0.65248	-0.393597	6621	0.926441	0.207528	-0.863421	2058	0.947994	0.483532	0.411705	5238	0.867829
HILIC_POS_224_12807a6_756	HILIC	POS	6.756	224.128					6.32416e-06	1.2412e-05	7.68096e+06	1.01788e+07	5.04991e+06	9.59452e+06	9.41447e+06	8.32258e+06	9.89878e+06	3.35261e+06	1.25087e+07	8.9758e+06	9.33639e+06	1.04878e+07	9.49391e+06	8.54195e+06	8.00518e+06	1.2546e+07	1.26572e+07	1.39981e+07	1.22924e+07	1.13077e+07	1.14424e+07	1.03324e+07	1.109e+07	1.36057e+07	1.18334e+07	9.37503e+06	7.44537e+06	9.49152e+06	7.95976e+06	8.03027e+06	3.09523e+06	5.62882e+06	8.41943e+06	8.81692e+06	6.94074e+06	1.03152e+07	4.46198e+06	7.96398e+06	4.80099e+06	3.00284e+06	9.66953e+06	7.05467e+06	8.55942e+06	8.52066e+06	9.57347e+06	1.18016e+07	1.13438e+07	1.1476e+07	6.84112e+06	7.79087e+06	6.4984e+06	2.43832e+06	1.70901e+06	2.34388e+06	0.986984	-0.0158957	9294	0.998347	0.461097	0.415881	5158	0.840398	0.75663	-0.267909	7375	0.964485	0.843969	-0.190514	8169	0.971251	0.543759	0.405202	5476	0.933505	0.838235	-0.146219	8149	0.96702
HILIC_POS_224_1281a5_09	HILIC	POS	5.09	224.128					0.793096	0.80613	2.71504e+06	2.16276e+06	3.1152e+06	1.80962e+06	3.75774e+06	3.19629e+06	2.38204e+06	3.60045e+06	1.01683e+06	4.34703e+06	4.16568e+06	1.83776e+06	1.82455e+06	3.26712e+06	3.25463e+06	2.48245e+06	1.7186e+06	1.98527e+06	4.9313e+06	4.2779e+06	3.31822e+06	1.18571e+06	3.43975e+06	2.75276e+06	980936	2.23159e+06	2.98328e+06	1.78513e+06	4.07325e+06	2.27674e+06	1.75786e+06	2.40893e+06	2.82929e+06	2.74696e+06	4.87045e+06	5.13212e+06	1.77918e+06	3.40469e+06	2.77593e+06	3.58164e+06	4.07517e+06	2.5257e+06	2.71133e+06	2.5489e+06	3.04375e+06	2.36024e+06	3.42828e+06	2.35126e+06	2.46038e+06	3.4716e+06	3.27263e+06	1.07362e+06	1.1945e+06	1.08676e+06	0.830117	-0.151293	8053	0.969071	0.705137	0.309629	7173	0.924159	0.293876	0.894134	2979	0.9274	0.988979	-0.00751816	9306	0.999075	0.235595	0.930489	2324	0.953023	0.153892	0.7474	1828	0.791431
RP_POS_224_12811a0_845	RP	POS	0.845	224.128					0.191129	0.2148	3.70586e+06	2.98259e+06	4.39926e+06	1.171e+06	3.53988e+06	5.80622e+06	2.86603e+06	4.34818e+06	2.84203e+06	1.77318e+06	3.72044e+06	3.70298e+06	2.39353e+06	1.86388e+06	4.05989e+06	3.363e+06	1.81907e+06	3.11098e+06	881608	3.48235e+06	3.60517e+06	3.92446e+06	1.53053e+06	2.56687e+06	2.19786e+06	1.43723e+06	2.12603e+06	4.04675e+06	570838	4.86264e+06	1.1015e+06	4.556e+06	6.18608e+06	3.4832e+06	4.96724e+06	5.47452e+06	2.65036e+06	3.65378e+06	2.41052e+06	1.41872e+06	5.67958e+06	6.23832e+06	3.02318e+06	3.96562e+06	2.89753e+06	3.08823e+06	2.9734e+06	1.93312e+06	3.02755e+06	4.55228e+06	3.88018e+06	1.24933e+06	1.07401e+06	1.8487e+06	0.374818	0.754356	4039	0.872411	0.8863	-0.100571	8538	0.975885	0.89699	-0.106923	8565	0.984542	0.0880371	-1.07551	1001	0.82681	0.212992	0.82476	2109	0.949425	0.528865	0.461209	5628	0.883415
RP_NEG_224_82721a15_498	RP	NEG	15.498	224.827					0.586874	0.609366	427367	389855	404457	404762	351636	394183	399756	393603	407900	385300	390371	390864	453814	377029	412515	409866	404115	389566	403821	382548	379039	402911	342841	380547	383622	379984	376110	416252	371543	395493	406492	398676	384918	361286	364206	387987	422130	396931	370635	427935	368565	381550	387677	398861	405087	404015	392080	371748	397691	384105	389123	22995	19265	21298.6	0.443822	0.486333	4732	0.881735	0.431207	0.757108	4887	0.829502	0.204359	-0.619541	1981	0.969801	0.0357265	-1.67489	444	0.756452	0.337625	-0.637867	3401	0.933258	0.537712	-0.402281	5713	0.884829
RP_POS_224_99017a0_826	RP	POS	0.826	224.99					3.24086e-07	7.21803e-07	1.15803e+06	832579	768667	2.07934e+06	2.38403e+06	936490	2.445e+06	1.13837e+06	871087	632464	1.4635e+06	1.0383e+06	1.18956e+06	9699.76	1.68804e+06	1.40001e+06	1.21132e+06	1.68286e+06	1.56684e+06	822403	2.90588e+06	1.03805e+06	1.53062e+06	870731	805563	1.27206e+06	1.12534e+06	866484	927241	1.39427e+06	1.29447e+06	1.66788e+06	1.22679e+06	1.46955e+06	828074	961276	777880	1.51839e+06	1.14506e+06	1.73305e+06	1.07888e+06	1.37688e+06	1.51615e+06	1.34774e+06	1.08095e+06	1.49556e+06	1.58329e+06	1.11974e+06	1.23007e+06	1.05272e+06	1.37045e+06	638668	574108	307972	0.773243	-0.263698	7598	0.956733	0.390622	-0.681415	4508	0.814604	0.865973	0.152821	8291	0.98191	0.126262	-0.654605	1417	0.837675	0.397321	-0.57588	4068	0.918195	0.486075	0.455832	5269	0.867259
RP_NEG_224_99557a5_982	RP	NEG	5.982	224.996	Unknown		4		0.299804	0.326967	998541	1.45939e+06	1.84902e+06	561778	739192	520793	1.8643e+06	2.70677e+06	2.27317e+06	1.17426e+06	1.34987e+06	1.2259e+06	1.44636e+06	1.92414e+06	770164	2.09393e+06	1.65115e+06	1.04274e+06	2.48558e+06	1.56374e+06	1.21248e+06	1.90425e+06	2.08114e+06	794186	2.30893e+06	2.62728e+06	1.51547e+06	2.41064e+06	2.04466e+06	1.81806e+06	1.74749e+06	2.39511e+06	1.79923e+06	2.45218e+06	1.67704e+06	1.92089e+06	1.50638e+06	1.60007e+06	763101	1.84805e+06	1.57928e+06	1.47015e+06	1.15234e+06	1.84126e+06	1.2991e+06	1.3895e+06	1.79151e+06	1.95289e+06	2.08319e+06	1.87114e+06	1.45213e+06	665893	644144	431456	0.273146	1.03457	3064	0.83807	0.664783	0.220385	6877	0.908772	0.357482	0.62411	3633	0.925045	0.306965	0.874634	3426	0.842318	0.348579	-0.491475	3517	0.931759	0.0270362	-1.46263	533	0.476862
RP_NEG_224_99565a7_987	RP	NEG	7.987	224.996					0.0187149	0.0243648	640277	493874	742892	605195	632003	794119	707207	639104	645101	642397	668589	668288	628064	662639	619666	622085	504680	650961	757014	916950	623497	585822	582439	641173	594891	559590	807233	635147	547650	661651	766241	643887	626459	824188	679719	741985	621619	841027	685814	723195	652196	913209	618491	696383	651834	599348	720821	594523	650915	698794	763088	74081.1	106406	97713.2	0.264402	1.05144	2969	0.837199	0.564684	0.450091	6062	0.875717	0.209759	1.1416	2037	0.968063	0.900807	-0.0453409	8609	0.983678	0.381951	0.489993	3899	0.920934	0.104185	1.14798	1354	0.723373
RP_NEG_224_99567a6_651	RP	NEG	6.651	224.996	Unknown	204.9883 (100), 224.9962 (15), 154.9923 (13)	4		0.0133251	0.0176859	1.1424e+06	1.07841e+06	1.09942e+06	1.08727e+06	1.26186e+06	1.31996e+06	1.11703e+06	992611	1.0783e+06	1.25703e+06	1.19535e+06	1.23899e+06	1.15345e+06	1.18574e+06	1.1323e+06	1.25284e+06	1.35351e+06	1.06498e+06	1.42179e+06	1.17596e+06	1.30322e+06	1.27547e+06	1.32945e+06	1.41126e+06	1.28135e+06	1.37917e+06	1.22411e+06	1.26642e+06	1.16478e+06	1.41675e+06	1.35238e+06	1.10008e+06	1.11142e+06	1.31793e+06	1.16821e+06	1.16204e+06	1.22322e+06	1.34072e+06	1.35932e+06	1.2747e+06	1.2506e+06	1.20929e+06	1.13174e+06	1.12698e+06	1.21121e+06	1.20091e+06	1.29411e+06	1.35031e+06	1.26008e+06	1.19656e+06	1.28692e+06	97668.9	110844	96228.5	0.955854	-0.0487899	9029	0.995236	0.173862	0.813621	2370	0.689652	0.298986	0.840848	3036	0.925813	0.0975509	1.34785	1112	0.824709	0.383274	-0.660085	3918	0.919642	0.692745	0.278941	6929	0.93989
RP_NEG_225_00775a4_504	RP	NEG	4.504	225.008					0.0339523	0.0426801	22233	49067	22167.9	33527.1	47808.7	52583.7	26060.9	41752.6	49664.1	65332.1	50425.4	68462.2	35191.4	17806.4	14112.3	16962.3	12833.5	17425.2	56782.5	71186.7	16756	22025.9	14493	13665.7	20577.7	22091	32799.5	41556.4	24560.3	23605.6	40869	35107.1	56978.6	40108.4	29434.3	36588.9	35371.6	41411.2	65053.9	21694	49892.6	35710.5	38142.6	42515.3	54852.8	15333.3	41687.8	17706.9	33139.7	39696.4	42752.5	14190.4	18770.1	11999.6	0.634116	0.308145	6514	0.915156	0.145987	1.17757	2109	0.650744	0.140468	1.40407	1228	1	0.371859	0.126453	4084	0.855986	0.310893	0.546404	3118	0.937367	0.284262	0.801087	3205	0.833806
RP_NEG_225_00778a5_312	RP	NEG	5.312	225.008					0.00233021	0.00340742	22391.3	30471.8	24069.9	31159.9	64019.8	35996.5	31629.3	64241.9	58485.7	54229.2	11773.5	22744.2	23706.1	58343.5	28081.4	63613.8	31544.5	97739.7	26147.7	69493	66603.4	82425.2	23778.2	55195.3	28245.3	82870.7	8673.96	32743.8	54066.7	31647.5	59447.2	56885.1	48005.9	44176.8	43719.1	56567.7	57324.3	45439.3	34812.9	23716.6	45466.3	56803.8	37430.3	47588.4	28113.2	55244.8	61167.3	47522.4	46958	49958.8	41247.8	17875.1	26234.7	11140.5	0.433891	0.568278	4642	0.878718	0.494562	-0.521233	5447	0.853566	0.781221	0.22575	7589	0.96775	0.729126	-0.294361	7271	0.94272	0.673529	0.269352	6615	0.957195	0.509526	-0.512568	5463	0.876817
RP_POS_225_02998a0_6	RP	POS	0.6	225.03					4.01843e-14	1.84549e-13	10865.3	97833.8	125799	63607	121734	86708.5	98932.3	57761	145354	145722	134621	108080	111137	501107	378638	442986	419026	328231	352998	456112	529750	646236	408261	436651	273996	364503	1.14058e+06	981577	942923	1.03552e+06	1.15938e+06	1.49234e+06	916301	1.17399e+06	1.02437e+06	893715	1.13518e+06	3.22533e+06	3.50065e+06	1.06556e+06	827538	1.11833e+06	102243	97189	124890	392220	496274	370853	1.12235e+06	1.02871e+06	1.94748e+06	28881.7	97465.3	827310	0.834855	-0.174997	8088	0.970385	0.237999	0.784118	2998	0.746308	0.19415	1.0676	1894	0.963679	0.642727	-0.219232	6543	0.923472	0.442321	-0.11318	4495	0.925087	0.230787	0.99737	2663	0.81473
HILIC_NEG_225_06175a4_312	HILIC	NEG	4.312	225.062	Unknown		4		0.00214797	0.00315024	2.23567e+07	7.73698e+06	9.27658e+06	8.06688e+06	7.06476e+06	1.11117e+07	1.4294e+06	1.02608e+07	1.02023e+07	1.24365e+07	1.14444e+07	1.33538e+07	1.04027e+07	1.33908e+07	1.00838e+07	8.88596e+06	9.94411e+06	7.70056e+06	6.98025e+06	8.68957e+06	9.23993e+06	9.39351e+06	1.18939e+07	5.53677e+06	5.90911e+06	9.42093e+06	1.82016e+07	5.97254e+06	5.87352e+06	4.51176e+06	3.49141e+06	3.53665e+06	2.74093e+06	3.07354e+06	6.01445e+06	4.41085e+06	5.06404e+06	3.33468e+06	1.99592e+06	5.17879e+06	5.98941e+06	6.5863e+06	8.0363e+06	8.25104e+06	1.19093e+07	9.15362e+06	8.57581e+06	8.19018e+06	4.67718e+06	4.26076e+06	4.61702e+06	3.13186e+06	1.82654e+06	1.42439e+06	0.931959	0.0685674	8859	0.988977	0.00340115	1.23666	376	0.0850378	0.487962	-0.316336	4964	0.924121	0.583757	-0.527465	6023	0.911157	0.623666	-0.292349	6200	0.945658	0.954263	-0.0422343	9042	0.992151
RP_NEG_225_06175a0_549	RP	NEG	0.549	225.062					0.000260254	0.000425948	4.41703e+07	2.0939e+07	2.06034e+07	1.88468e+07	2.12779e+07	2.26121e+07	2.21113e+07	2.24047e+07	2.16427e+07	2.57404e+07	2.54283e+07	2.64472e+07	2.52143e+07	4.44025e+07	2.70228e+07	2.82185e+07	2.51287e+07	2.33513e+07	2.41501e+07	2.64992e+07	2.57011e+07	2.44181e+07	2.46847e+07	2.46149e+07	2.63858e+07	2.42526e+07	3.82819e+07	1.53579e+07	1.50312e+07	1.48926e+07	1.48521e+07	1.48896e+07	1.43228e+07	1.46076e+07	1.43673e+07	1.44886e+07	1.40833e+07	1.51394e+07	1.5423e+07	1.51466e+07	1.52847e+07	1.53003e+07	2.04168e+07	2.21927e+07	2.57076e+07	2.59303e+07	2.51921e+07	2.49845e+07	1.50047e+07	1.43739e+07	1.52588e+07	2.39154e+06	1.41673e+06	419297	0.0391671	0.742596	652	0.56474	0.000604161	2.21229	181	0.0313796	0.569298	-0.521047	5732	0.9337	0.462979	-0.667608	4959	0.877691	0.00118387	-1.50431	27	0.412207	0.0536346	0.606086	826	0.610435
HILIC_NEG_225_06178a6_247	HILIC	NEG	6.247	225.062	Unknown		4		0.0360124	0.0450922	2.38627e+06	2.21039e+06	2.13023e+06	2.13947e+06	2.19291e+06	2.13395e+06	2.07133e+06	2.27747e+06	2.1744e+06	2.05507e+06	2.20881e+06	2.09733e+06	2.24133e+06	2.60309e+06	2.24107e+06	2.11576e+06	2.23075e+06	2.15667e+06	2.14091e+06	2.11836e+06	2.26079e+06	2.16058e+06	2.20323e+06	2.17441e+06	2.30564e+06	2.23159e+06	1.95878e+06	2.22957e+06	2.29437e+06	2.26862e+06	2.30386e+06	2.14482e+06	2.34303e+06	2.44309e+06	2.33182e+06	2.41923e+06	2.21246e+06	2.26027e+06	2.27595e+06	2.19978e+06	2.31829e+06	2.26095e+06	2.16825e+06	2.16429e+06	2.15063e+06	2.18606e+06	2.17016e+06	2.22872e+06	2.24825e+06	2.34993e+06	2.26305e+06	68355.7	59950.2	78760.3	0.937393	-0.0579883	8897	0.990494	0.734304	-0.2577	7397	0.933242	0.727037	-0.265289	7135	0.957937	0.34041	0.711515	3766	0.849758	0.0787931	1.29099	770	0.961992	0.681642	0.187914	6848	0.935765
HILIC_NEG_225_06181a5_061	HILIC	NEG	5.061	225.062	Unknown		4		7.38368e-06	1.43863e-05	6.79239e+07	1.37042e+07	4.37526e+07	2.68867e+07	2.88433e+07	4.08921e+07	7.79042e+07	4.38183e+07	3.37483e+07	3.71615e+07	4.4642e+07	3.21679e+07	4.421e+07	8.57514e+07	3.34973e+07	3.55399e+07	4.86299e+07	4.41295e+07	8.71726e+07	1.00812e+08	4.1114e+07	4.08432e+07	3.97736e+07	4.06101e+07	4.29636e+07	4.39078e+07	4.97077e+07	1.7502e+07	1.8621e+07	1.63289e+07	2.07134e+07	1.53182e+07	1.60495e+07	1.92116e+07	1.64451e+07	1.49671e+07	3.32408e+06	1.92269e+07	1.02174e+07	1.72609e+07	1.6407e+07	1.34333e+07	2.82967e+07	4.90907e+07	3.95454e+07	4.04492e+07	6.74854e+07	4.18138e+07	1.76967e+07	1.39995e+07	1.53091e+07	1.53424e+07	2.11564e+07	4.26549e+06	0.132604	1.35533	1527	0.816379	0.169828	0.733175	2332	0.684626	0.180078	1.27792	1730	0.978565	0.733765	0.0645002	7304	0.944431	0.261285	-0.866778	2576	0.95355	0.237347	-0.559754	2730	0.817326
HILIC_POS_225_07057a7_612	HILIC	POS	7.612	225.071					8.08097e-05	0.000141076	16588.7	33526.4	24205.7	35207.1	30119.5	12519.8	30897.9	20957.4	18403.4	3535.06	4341.97	19746.2	12437.5	16258.2	13472.8	4540.75	14274.7	13482.9	14123.9	14172.1	13679.6	14160.5	13993.3	15042.3	15786.8	4244.47	14558.5	16202.6	3516.9	8839.84	8357.04	14085.4	9322.14	9221.62	15437	13919.2	3496.65	11004.4	8031.53	7804.99	9957.37	4122.05	30764.7	20694.6	10015.2	11442.8	14034	12266.7	10200.3	10279.3	8184.06	10800.3	3879.61	4060.22	0.0763937	-0.932381	1021	0.703406	0.00565905	-1.92119	456	0.116668	0.343518	0.667909	3493	0.924539	0.824444	0.212371	8008	0.967857	0.980134	0.0194498	9242	0.996996	0.456948	-0.496595	4983	0.862085
RP_POS_225_0907a8_429	RP	POS	8.429	225.091	Unknown	197.0973 (100), 105.0341 (40), 165.0696 (30), 225.0912 (30)	4		0.000698365	0.00108392	133357	125144	112093	92687.8	133140	156425	127653	94414.1	154585	206665	180755	148458	107573	151513	151556	171264	150762	130150	119753	105645	73550.2	116672	123062	165764	154740	90268.5	174909	151048	170183	127441	160727	122836	192736	128910	67438.6	164516	127923	150820	118794	128852	138304	134265	115766	133269	160863	150933	103905	133459	146447	136305	134207	34496.7	30413.6	28713.6	0.350829	0.507382	3803	0.867249	0.123166	1.30727	1864	0.621184	0.0141451	-1.54628	112	1	0.404718	-0.574559	4380	0.868666	0.675712	-0.353228	6637	0.957114	0.291548	-0.426289	3286	0.834097
HILIC_NEG_225_09946a7_077	HILIC	NEG	7.077	225.099					0.00391799	0.00556305	7689.23	18747	7679.95	7754.8	4704	8327.26	7118	5480	6980.14	6943.89	6362.66	6804.17	4154	6758.88	6004.25	6138.35	6091.82	6299.72	7093.34	6266.34	5978.75	2821	6495.6	6639.79	5658.74	5782.37	7347.47	6856.9	6595	7100.57	7031.14	7451.07	7270.26	7382	6895.29	7691.1	7260.48	7313.14	6740.59	7201.27	6988.11	6976.08	9721.44	6976.35	6066.18	6133.53	5539.86	6144.12	7006.94	7299.83	7043.84	3726.82	1055.92	289.847	0.44319	-0.736577	4724	0.88197	0.324803	-0.980799	3876	0.78779	0.571617	-0.562238	5758	0.93327	0.969241	0.0100292	9147	0.996155	0.162836	1.0105	1568	0.976291	0.836645	0.127316	8132	0.967204
RP_POS_225_12445a8_977	RP	POS	8.977	225.124					2.47733e-11	8.32059e-11	2.42704e+06	1.93194e+06	1.98639e+06	2.17375e+06	2.0832e+06	1.98599e+06	2.32923e+06	2.18025e+06	1.95777e+06	1.86817e+06	2.07968e+06	2.19863e+06	1.86061e+06	2.06295e+06	1.81772e+06	2.42192e+06	2.09222e+06	1.8957e+06	2.06991e+06	1.96845e+06	2.00359e+06	1.96593e+06	1.93855e+06	1.81983e+06	2.10833e+06	2.03909e+06	1.75845e+06	1.8495e+06	1.80042e+06	1.70182e+06	1.89932e+06	1.75101e+06	1.81853e+06	1.86363e+06	1.71839e+06	1.61694e+06	1.52666e+06	1.51758e+06	1.9056e+06	1.80108e+06	1.89796e+06	1.80125e+06	2.04382e+06	2.11331e+06	2.00177e+06	2.05689e+06	2.00197e+06	1.97645e+06	1.80041e+06	1.70883e+06	1.78469e+06	145769	161111	126885	0.527569	0.476713	5557	0.89251	0.687333	-0.28846	7037	0.918234	0.713533	-0.340888	7015	0.956226	0.615433	-0.499301	6293	0.919384	0.245126	-0.721789	2429	0.948717	0.848324	-0.123899	8233	0.968674
RP_POS_225_12517a8_867	RP	POS	8.867	225.125					2.03613e-21	2.05382e-20	2.87656e+06	2.93359e+06	2.91422e+06	2.93932e+06	2.83959e+06	2.96706e+06	2.90589e+06	2.92591e+06	2.91118e+06	2.93168e+06	2.89679e+06	2.78007e+06	2.80763e+06	3.04985e+06	3.02096e+06	3.10912e+06	3.04398e+06	3.1837e+06	3.0519e+06	3.06116e+06	3.09609e+06	3.0645e+06	2.94323e+06	3.09046e+06	3.20607e+06	3.06159e+06	2.25581e+06	2.26421e+06	2.26638e+06	2.19438e+06	2.12066e+06	2.52604e+06	2.15688e+06	2.27085e+06	2.21704e+06	1.97329e+06	2.30001e+06	2.3353e+06	2.21791e+06	2.36103e+06	2.30916e+06	2.35592e+06	2.90668e+06	2.92751e+06	2.85405e+06	3.08944e+06	3.06841e+06	3.07534e+06	2.27433e+06	2.18361e+06	2.31586e+06	56887.1	69422	125402	0.473453	0.366126	5033	0.884349	0.270916	-0.92527	3332	0.764371	0.612318	-0.302908	6114	0.941512	0.836812	-0.203176	8106	0.9705	0.341976	-0.723439	3448	0.9324	0.594407	0.331154	6171	0.905529
RP_POS_225_14584a8_667	RP	POS	8.667	225.146	Unknown		4		0.130356	0.150439	180848	351583	157094	142660	238286	289494	269406	270540	930477	179446	122057	181637	266240	100521	142724	152284	315529	142090	166032	226255	131413	265173	260898	132013	93554.8	341903	169252	163816	111585	144344	140845	97156.4	233987	168440	259511	117626	192839	232773	254786	130234	321213	279700	222406	439979	187345	188157	197218	207092	131549	194481	243741	215120	81338.2	69330.6	0.279652	1.01141	3123	0.841822	0.561248	-0.162985	6026	0.875587	0.868047	0.111405	8310	0.982011	0.800648	0.2328	7844	0.959574	0.0646815	0.907698	638	0.953089	0.0211269	1.61822	456	0.435556
RP_POS_225_14856a7_891	RP	POS	7.891	225.149					2.49194e-24	3.747e-23	1.63781e+06	1.62929e+06	1.53808e+06	1.62575e+06	1.6313e+06	1.5163e+06	1.53271e+06	1.68975e+06	1.64167e+06	1.56694e+06	1.55119e+06	1.57218e+06	1.59943e+06	1.8162e+06	1.90198e+06	1.93893e+06	1.98459e+06	1.82885e+06	2.05556e+06	1.88083e+06	1.95572e+06	1.94052e+06	1.84293e+06	1.99496e+06	2.08071e+06	1.94731e+06	2.17708e+06	2.06297e+06	2.08847e+06	1.92458e+06	2.04917e+06	2.06626e+06	2.02485e+06	2.02744e+06	1.91948e+06	1.98634e+06	1.95647e+06	2.06978e+06	1.90661e+06	1.98366e+06	2.02038e+06	2.06675e+06	1.60611e+06	1.59511e+06	1.57244e+06	1.91359e+06	1.95816e+06	1.96648e+06	2.03829e+06	1.98292e+06	2.00943e+06	53071.8	76720.3	60585.5	0.82785	-0.207253	8034	0.96871	0.244445	-0.634422	3066	0.749519	0.398228	0.580898	4048	0.924838	0.413222	0.689382	4464	0.870228	0.163235	-0.913983	1572	0.976191	0.511272	-0.476299	5483	0.876612
RP_POS_225_19604a7_997	RP	POS	7.997	225.196					3.47374e-14	1.60633e-13	1.52448e+06	1.39061e+06	1.4587e+06	1.4774e+06	1.6646e+06	1.58428e+06	1.61721e+06	1.59557e+06	1.64565e+06	1.58365e+06	1.60865e+06	1.55632e+06	1.6137e+06	1.83107e+06	1.79221e+06	1.93412e+06	1.87648e+06	1.95727e+06	1.90057e+06	1.91046e+06	2.02049e+06	1.8404e+06	1.90835e+06	1.94474e+06	1.94376e+06	1.94227e+06	1.87943e+06	1.90128e+06	1.9632e+06	1.87007e+06	1.88902e+06	1.90582e+06	1.83668e+06	1.93501e+06	1.82756e+06	1.81451e+06	1.77103e+06	1.87647e+06	1.93111e+06	1.86103e+06	1.81477e+06	1.78167e+06	1.49783e+06	1.61068e+06	1.59058e+06	1.89002e+06	1.91798e+06	1.93478e+06	1.90588e+06	1.83696e+06	1.85301e+06	82308.9	58874.9	57131.7	0.14853	1.37106	1674	0.834127	0.212205	1.12691	2750	0.725434	0.613628	0.47491	6124	0.941985	0.313729	0.760204	3509	0.840514	0.0661751	-1.20633	656	0.948342	0.12525	-0.925394	1544	0.762613
RP_NEG_225_89725a15_603	RP	NEG	15.603	225.897	Unknown	123.9017 (100), 141.9118 (65), 101.9252 (40), 87.925 (30)	4		0.444934	0.470986	535729	1.12577e+06	745964	1.16583e+06	825194	669840	756107	2.43819e+06	1.05309e+06	525918	1.08513e+06	1.02807e+06	1.5829e+06	496692	610521	2.35828e+06	914241	565401	510658	625067	538369	927638	489228	773741	2.27381e+06	522398	585474	657971	1.4541e+06	622080	837028	582317	558901	1.10055e+06	533764	1.17933e+06	488080	528635	510755	878296	545342	1.3178e+06	965690	1.22931e+06	1.0555e+06	1.11211e+06	650433	1.0148e+06	830700	772125	756165	510524	666600	325418	0.573894	0.516364	6006	0.898298	0.726271	0.175921	7332	0.931215	0.358127	-0.692587	3638	0.925441	0.876258	-0.145989	8414	0.979047	0.798065	-0.179998	7701	0.974238	0.748729	-0.229043	7437	0.946457
RP_NEG_225_95787a0_844	RP	NEG	0.844	225.958					0.0696084	0.0837778	16674	1.31299e+06	1.31548e+06	499966	615292	886453	1.17101e+06	1.1197e+06	836331	1.10177e+06	1.38573e+06	1.66782e+06	772491	4083.9	1.33186e+06	1.33834e+06	2.35364e+06	1.06847e+06	1.06648e+06	1.38492e+06	1.2914e+06	1.00624e+06	1.29116e+06	1.36592e+06	1.52389e+06	1.72062e+06	6496.75	1.57066e+06	1.22669e+06	1.58047e+06	1.64794e+06	756971	1.25674e+06	1.38532e+06	1.0734e+06	1.69227e+06	1.19999e+06	1.35875e+06	1.56624e+06	1.28863e+06	1.48884e+06	1.71191e+06	935934	1.00337e+06	1.23195e+06	1.52308e+06	1.18726e+06	1.4754e+06	1.35655e+06	1.32155e+06	1.48287e+06	343322	361435	262393	0.788869	0.196433	7709	0.962013	0.349976	0.862221	4096	0.803252	0.329058	-0.92913	3347	0.924252	0.881849	-0.131924	8453	0.980748	0.864465	-0.133391	8238	0.986506	0.51781	0.481439	5531	0.880117
RP_NEG_225_98517a0_565	RP	NEG	0.565	225.985					1.12835e-11	3.91569e-11	3067.84	1.412e+06	1.34228e+06	1.29503e+06	1.34779e+06	1.08422e+06	1.14062e+06	1.21467e+06	987530	802389	711908	943339	871000	137256	1.12112e+06	1.07123e+06	966374	1.14071e+06	1.00194e+06	883346	950589	965142	980957	858870	872438	828590	768371	186454	206929	205764	201158	218912	168440	183705	143759	178062	199086	174994	131988	148262	148439	123720	1.34927e+06	1.10676e+06	832159	1.07486e+06	950255	885214	203843	174610	145481	233386	101423	29631.1	0.00838861	-1.03911	263	0.299853	0.000470382	-2.2157	165	0.0268004	0.042259	-1.22855	324	1	0.0105288	-1.86983	181	0.546859	0.0306729	-0.98656	313	0.921264	0.000935277	-1.96964	94	0.0935377
HILIC_NEG_226_0215a5_816	HILIC	NEG	5.816	226.022	Unknown		4		1.08934e-16	6.46931e-16	1.5739e+06	2.84974e+06	3.13947e+06	2.88916e+06	3.03341e+06	2.56893e+06	2.85008e+06	2.97119e+06	2.64599e+06	2.39002e+06	2.60339e+06	2.7987e+06	2.61133e+06	1.55086e+06	1.05731e+06	4436.97	1.18679e+06	1.17648e+06	1.2193e+06	1.08079e+06	918951	1.26296e+06	1.3174e+06	1.02295e+06	1.20138e+06	1.42528e+06	1.70844e+06	1.99621e+06	1.97415e+06	1.96821e+06	1.81687e+06	1.94708e+06	2.03031e+06	1.89109e+06	2.01865e+06	1.90121e+06	1.95903e+06	2.04281e+06	1.99119e+06	1.93202e+06	1.88622e+06	1.9199e+06	2.97795e+06	2.75905e+06	2.60086e+06	856255	1.1205e+06	1.24175e+06	1.94051e+06	1.96006e+06	1.95443e+06	218728	363046	61785.6	0.10777	-1.00076	1283	0.789673	0.0134317	-1.72399	620	0.203664	0.42976	0.727854	4375	0.923468	0.273923	1.06184	3106	0.829089	0.661276	0.316456	6513	0.9545	0.750849	0.225328	7452	0.947227
RP_NEG_226_0215a0_57	RP	NEG	0.57	226.022					2.46742e-13	1.0337e-12	3.32331e+06	6.22413e+06	6.78941e+06	5.97176e+06	6.91462e+06	5.70643e+06	6.49057e+06	6.7038e+06	5.80038e+06	6.03094e+06	5.53818e+06	6.11426e+06	5.80967e+06	3.76018e+06	3.69397e+06	3.809e+06	3.50741e+06	3.16284e+06	3.33495e+06	3.64888e+06	3.16742e+06	3.62619e+06	3.46255e+06	3.38824e+06	3.56217e+06	3.44457e+06	3.16881e+06	1.54392e+06	1.69627e+06	1737.96	1.90474e+06	1.33285e+06	1.41345e+06	1.72666e+06	1.82772e+06	1.78807e+06	1.42215e+06	3303.83	1.64071e+06	1.6799e+06	1.77175e+06	1.64491e+06	6.47498e+06	6.1753e+06	5.87326e+06	3.5433e+06	3.44436e+06	3.46438e+06	1.2959e+06	1.63561e+06	1.34812e+06	454353	200123	599909	0.405897	-0.659579	4352	0.876801	0.0705519	-1.32433	1355	0.48949	0.609312	-0.494414	6089	0.940737	0.621855	-0.394354	6343	0.921656	0.378647	0.566261	3858	0.92267	0.915442	0.0870319	8745	0.984113
HILIC_POS_226_04506a5_077	HILIC	POS	5.077	226.045					0.000128138	0.000218269	866996	743458	334784	717597	753920	715374	731631	732983	645330	750957	761702	761979	719618	724037	664742	649604	742049	762604	696100	642766	670460	691665	622699	724348	713618	721778	585158	608959	586549	607733	640879	532454	630073	676962	570419	677668	543264	618636	651830	610856	646512	617874	637440	706329	748564	704750	675247	695611	595315	619677	629142	118457	42787	43008.8	0.549044	0.581557	5768	0.894862	0.352909	0.938098	4126	0.804094	0.386911	-0.689517	3927	0.926241	0.813855	-0.213595	7926	0.96531	0.481616	0.566454	4895	0.924958	0.141348	0.786511	1694	0.784424
RP_POS_226_14145a4_771	RP	POS	4.771	226.141					0.000960594	0.00146743	9.67411e+06	4.84061e+06	4.57403e+06	5.74324e+06	4.0186e+06	2.97342e+06	9.14419e+06	6.05892e+06	2.48544e+06	6.94568e+06	2.43866e+06	8.25567e+06	7.66537e+06	4.28212e+06	7.6145e+06	2.09473e+06	3.53344e+06	4.97293e+06	3.09745e+06	8.74838e+06	9.15588e+06	6.96087e+06	6.18192e+06	6.8823e+06	6.66866e+06	9.56165e+06	2.4221e+06	6.81042e+06	5.1478e+06	4.76665e+06	2.50045e+06	2.03865e+06	2.71051e+06	1.9525e+06	3.44811e+06	2.26379e+06	3.06515e+06	2.51098e+06	3.21724e+06	3.78185e+06	3.04539e+06	2.5124e+06	4.79412e+06	5.16549e+06	6.32634e+06	4.5539e+06	6.99065e+06	7.32363e+06	4.25279e+06	2.68801e+06	3.01357e+06	2.2622e+06	2.42706e+06	1.33563e+06	0.828511	0.164165	8040	0.96876	0.335732	0.677317	3972	0.794617	0.229341	1.00399	2277	0.946876	0.103597	1.14119	1172	0.830983	0.1539	-1.17157	1471	0.983555	0.238258	-0.927818	2740	0.817469
RP_POS_226_17982a7_667	RP	POS	7.667	226.18					0.0521045	0.0638637	8.4734e+06	8.29282e+06	6.20556e+06	4.03569e+06	7.09713e+06	5.84314e+06	1.03689e+07	9.02489e+06	4.36727e+06	1.24908e+07	1.82945e+06	1.28587e+07	1.36841e+07	4.70682e+06	8.14918e+06	2.69484e+06	4.89827e+06	1.07869e+07	4.72619e+06	1.81975e+07	1.29434e+07	9.31298e+06	1.51337e+07	5.55954e+06	1.79727e+07	6.19342e+06	2.9935e+06	1.04639e+07	1.01056e+07	2.01691e+06	2.81489e+06	5.71904e+06	1.32436e+07	2.8798e+06	1.48095e+06	8.79271e+06	1.73679e+06	4.14277e+06	2.02033e+06	4.74021e+06	3.68353e+06	2.32228e+06	6.4078e+06	7.40104e+06	1.02158e+07	6.6323e+06	1.1295e+07	1.12149e+07	6.22406e+06	5.62676e+06	3.38182e+06	3.796e+06	5.31492e+06	3.7652e+06	0.57333	0.261655	5997	0.898762	0.272825	1.00315	3347	0.766307	0.223568	0.877291	2224	0.945037	0.262807	0.862207	3002	0.823	0.84338	-0.158636	8066	0.982967	0.187866	-0.754871	2192	0.805714
HILIC_NEG_226_90918a0_886	HILIC	NEG	0.886	226.909					1.41672e-08	3.59281e-08	4552.99	293016	332961	75040.3	133183	369553	93303.9	143750	81880	91818.9	341918	189187	7080.02	14701.9	41567.1	58135.3	71228.7	72614.9	38194.2	77103.5	62581.3	71864.7	98318.4	49402.9	37168.1	98413.1	35297.2	131234	138074	187594	91306.3	79973.9	116280	103945	64112.5	85421.6	88179.7	117312	124159	137257	126092	179753	208550	172122	157501	60886.5	62436	70825.6	125636	91587.6	136915	123488	21007.6	34767.6	0.704115	-0.294995	7082	0.934677	0.610386	-0.413396	6435	0.891724	0.895037	0.0737565	8540	0.985275	0.602125	0.473119	6196	0.913585	0.159868	-0.979325	1544	0.973391	0.627144	0.324385	6427	0.917346
HILIC_POS_226_95132a4_055	HILIC	POS	4.055	226.951					0.275124	0.302189	4.60374e+08	6.084e+08	5.16507e+08	1.17798e+09	5.45357e+08	5.27988e+08	1.23966e+09	1.20514e+09	1.15081e+09	6.22792e+08	1.21526e+09	6.17302e+08	1.19853e+09	6.83258e+08	1.22483e+09	1.21002e+09	4.44338e+08	1.20391e+09	1.25733e+09	1.19431e+09	1.98831e+08	1.18679e+09	1.25398e+09	1.18538e+09	4.82135e+08	1.17118e+09	5.44682e+08	6.21533e+08	5.72285e+08	5.613e+08	1.08423e+09	1.01573e+09	5.67671e+08	5.57147e+08	1.13064e+09	5.82222e+08	5.35474e+08	7.06786e+08	1.1401e+09	4.74574e+08	5.28996e+08	1.07781e+09	7.12061e+08	1.0309e+09	9.13471e+08	1.02077e+09	9.59314e+08	1.02317e+09	7.71016e+08	6.74631e+08	7.85654e+08	3.28586e+08	3.84008e+08	2.59276e+08	0.215343	0.970332	2456	0.824282	0.416319	0.612961	4752	0.823615	0.85381	-0.16005	8183	0.980896	0.993063	0.00623579	9344	0.999121	0.568315	-0.371746	5697	0.937814	0.937035	0.0564585	8896	0.990228
RP_NEG_226_96602a15_346	RP	NEG	15.346	226.966					0.829281	0.840184	1.53491e+06	1.48228e+06	1.52207e+06	1.42422e+06	1.44919e+06	1.48135e+06	1.6093e+06	1.40076e+06	1.48141e+06	1.46865e+06	1.53222e+06	1.52395e+06	1.52281e+06	1.52987e+06	1.56252e+06	1.53862e+06	1.40842e+06	1.47409e+06	1.56201e+06	1.42687e+06	1.40443e+06	1.42188e+06	1.47294e+06	1.42905e+06	1.57857e+06	1.60481e+06	1.36518e+06	1.67634e+06	1.38384e+06	1.42875e+06	1.49157e+06	1.70094e+06	1.44537e+06	1.42414e+06	1.45373e+06	1.41866e+06	1.49507e+06	1.37595e+06	1.44844e+06	1.46996e+06	1.59994e+06	1.40842e+06	1.46944e+06	1.4932e+06	1.51191e+06	1.49591e+06	1.4538e+06	1.52135e+06	1.53629e+06	1.44739e+06	1.46054e+06	55485.7	74282.8	99919	0.644652	0.428318	6592	0.919353	0.156078	0.765425	2211	0.663632	0.434066	-0.566916	4421	0.923016	0.657119	0.342387	6669	0.926312	0.244093	-0.889681	2418	0.949013	0.349671	-0.758091	3886	0.845923
RP_NEG_226_97833a15_508	RP	NEG	15.508	226.978					0.0102038	0.0137686	1.23312e+06	1.13609e+06	1.25694e+06	1.22312e+06	1.30248e+06	1.1546e+06	1.26104e+06	1.17949e+06	1.23875e+06	1.26286e+06	1.17155e+06	1.18175e+06	1.22432e+06	1.16885e+06	1.20632e+06	1.1764e+06	1.11628e+06	1.24392e+06	1.17178e+06	1.1795e+06	1.26243e+06	1.18079e+06	1.17607e+06	1.21743e+06	1.15843e+06	1.15709e+06	1.21434e+06	1.1867e+06	1.15929e+06	1.16605e+06	1.13089e+06	1.17019e+06	1.1895e+06	1.27871e+06	1.20839e+06	1.17377e+06	1.21507e+06	1.13045e+06	1.27624e+06	1.20157e+06	1.28904e+06	1.23954e+06	1.22966e+06	1.20847e+06	1.21012e+06	1.18573e+06	1.19862e+06	1.17726e+06	1.16262e+06	1.21309e+06	1.22737e+06	51040	39885.4	50760.1	0.64219	-0.415101	6571	0.918769	0.65378	-0.38284	6798	0.904116	0.721336	0.323233	7091	0.956323	0.792805	-0.212444	7786	0.957251	0.0464436	0.994212	465	0.938959	0.0860402	1.27548	1152	0.702139
HILIC_NEG_226_99452a1_281	HILIC	NEG	1.281	226.995	Unknown		4		0.111301	0.129785	408029	2.91504e+06	1.10223e+06	1.47342e+06	1.39962e+06	2.13524e+06	942407	1.56449e+06	931482	1.56729e+06	3.4199e+06	1.50409e+06	1.12988e+06	1.01051e+06	1.08559e+06	662904	1.09844e+06	1.46462e+06	1.50852e+06	1.91468e+06	2.87789e+06	802709	1.78782e+06	1.13467e+06	1.09066e+06	1.49415e+06	1.37932e+06	2.58661e+06	2.15052e+06	1.49229e+06	1.53392e+06	2.47429e+06	1.51429e+06	2.02921e+06	1.29576e+06	2.94351e+06	1.14774e+06	1.63345e+06	1.73236e+06	1.72257e+06	2.44452e+06	2.27989e+06	1.72258e+06	1.39341e+06	1.90529e+06	1.07789e+06	1.77595e+06	1.37683e+06	2.04752e+06	1.7861e+06	1.96256e+06	779183	593828	528183	0.535282	-0.422456	5641	0.892074	0.790049	0.234491	7839	0.947475	0.209133	1.17552	2031	0.968025	0.244881	0.503404	2822	0.81578	0.532229	-0.494947	5381	0.929844	0.772766	-0.160865	7620	0.953382
HILIC_NEG_226_99469a5_015	HILIC	NEG	5.015	226.995					0.0109419	0.0147054	2.34341e+06	3.66469e+06	1.78552e+06	1.15001e+06	1.9283e+06	1.02321e+06	2.6285e+06	520551	1.12372e+06	1.72758e+06	1.55494e+06	1.63956e+06	1.49333e+06	1.06594e+06	3.37346e+06	1.06748e+06	971061	915756	1.42115e+06	1.57842e+06	1.95043e+06	854799	1.05014e+06	1.1104e+06	2.34084e+06	2.09543e+06	3.57143e+06	1.13374e+06	985688	386268	706509	578698	1.14374e+06	1.05416e+06	512823	1.21792e+06	1.15975e+06	684451	959891	464682	1.08592e+06	803376	2.13213e+06	1.32399e+06	1.60385e+06	1.58194e+06	1.4512e+06	1.6492e+06	758181	1.01768e+06	799665	816383	758045	283578	0.296066	-0.989898	3290	0.845993	0.399335	-0.647093	4593	0.817363	0.848441	-0.172469	8140	0.979877	0.925746	0.0887343	8811	0.987736	0.202453	0.915091	2000	0.951628	0.816893	0.146288	7967	0.963927
HILIC_NEG_226_99477a4_324	HILIC	NEG	4.324	226.995	Unknown		4		0.00273988	0.00397127	2.8947e+06	2.19075e+06	1.40493e+06	1.74184e+06	3.03144e+06	2.69158e+06	2.80854e+06	2.61687e+06	2.08123e+06	2.75159e+06	2.02834e+06	2.8721e+06	2.23314e+06	2.96412e+06	2.03142e+06	2.95639e+06	2.64664e+06	2.18461e+06	2.75497e+06	2.6517e+06	2.87667e+06	2.86958e+06	2.59931e+06	3.28139e+06	2.90463e+06	2.83748e+06	3.9348e+06	2.99384e+06	2.95965e+06	2.19518e+06	2.89599e+06	2.48829e+06	2.43487e+06	2.21724e+06	3.33343e+06	3.03659e+06	3.49475e+06	3.31173e+06	2.36306e+06	2.3395e+06	3.28228e+06	2.67766e+06	2.09224e+06	2.54955e+06	2.47129e+06	2.45477e+06	2.78823e+06	2.9057e+06	2.70659e+06	2.90338e+06	2.79485e+06	501707	337410	442698	0.29995	0.911511	3332	0.846288	0.395254	0.755518	4551	0.816476	0.214974	0.988306	2110	0.957805	0.134734	1.33647	1513	0.837166	0.526192	0.444516	5333	0.92757	0.748355	0.199364	7433	0.946493
HILIC_NEG_226_99481a6_572	HILIC	NEG	6.572	226.995					9.0785e-18	5.98506e-17	1.74593e+06	1.51553e+06	1.4286e+06	1.4255e+06	1.31731e+06	1.89466e+06	1.76732e+06	1.27001e+06	1.51912e+06	1.65832e+06	1.60279e+06	1.39306e+06	1.48491e+06	302500	550921	244269	209277	262080	617623	288667	345899	591612	312773	398465	207831	510012	626740	624608	348300	375476	467131	189055	287477	431424	586834	278564	523931	320151	378280	436399	401105	516072	1.42174e+06	1.61278e+06	1.53477e+06	316637	460950	357270	400914	421646	410401	182317	151600	119888	0.264699	1.04785	2972	0.837292	0.174027	0.619996	2374	0.689146	0.256975	0.951936	2557	0.944789	0.70372	0.268031	7079	0.934549	0.832158	0.172931	7961	0.982681	0.908253	0.0791364	8676	0.98415
HILIC_NEG_226_99483a0_64	HILIC	NEG	0.64	226.995					0.0325059	0.0409581	4.29381e+06	6.62352e+06	6.23405e+06	4.6034e+06	5.0072e+06	6.10078e+06	6.6314e+06	4.71511e+06	7.13589e+06	5.73635e+06	6.74749e+06	5.95968e+06	4.6087e+06	5.67711e+06	4.59225e+06	4.75202e+06	4.722e+06	6.38413e+06	5.81663e+06	4.76886e+06	5.91673e+06	6.21609e+06	5.71746e+06	6.13517e+06	6.2313e+06	6.67688e+06	5.77933e+06	4.98893e+06	6.36619e+06	4.35966e+06	5.7379e+06	6.12989e+06	4.71664e+06	5.68853e+06	4.50844e+06	5.91154e+06	6.39345e+06	5.88577e+06	4.74197e+06	6.07823e+06	5.71128e+06	4.30592e+06	5.61704e+06	6.1458e+06	5.76306e+06	5.1126e+06	5.67958e+06	6.1902e+06	5.51651e+06	5.44372e+06	5.34463e+06	904315	747848	747853	0.485047	0.5847	5155	0.884564	0.830819	0.161463	8134	0.960232	0.32861	0.758147	3341	0.924653	0.0793975	1.44094	899	0.830274	0.891538	-0.097334	8476	0.988833	0.744092	-0.229831	7395	0.945938
RP_NEG_226_99513a15_478	RP	NEG	15.478	226.995					0.685393	0.70458	2.07949e+06	2.38476e+06	2.05323e+06	2.23996e+06	2.4612e+06	2.25738e+06	2.287e+06	2.10796e+06	4.37049e+06	2.03326e+06	2.22121e+06	4.05763e+06	2.19405e+06	2.21009e+06	2.21314e+06	2.35595e+06	3.15618e+06	1.64431e+06	3.93011e+06	1.74073e+06	1.6014e+06	1.5609e+06	2.3312e+06	3.3536e+06	3.49581e+06	1.64439e+06	1.88853e+06	2.25392e+06	4.29425e+06	2.2277e+06	4.28633e+06	2.33813e+06	4.66908e+06	4.45988e+06	2.04697e+06	2.24376e+06	2.29531e+06	2.53741e+06	2.36008e+06	2.01339e+06	2.12958e+06	2.51123e+06	2.28479e+06	2.75571e+06	2.62654e+06	2.3424e+06	2.20829e+06	2.70625e+06	3.08007e+06	3.143e+06	2.31034e+06	787219	851681	1.00162e+06	0.449635	0.598208	4801	0.880446	0.530457	0.434123	5774	0.86367	0.846312	-0.157465	8123	0.979463	0.526881	0.427216	5525	0.896508	0.936445	0.0628306	8858	0.993849	0.196587	-0.768486	2290	0.807038
HILIC_NEG_226_99539a7_074	HILIC	NEG	7.074	226.995					0.000390608	0.000626854	1.38686e+06	1.60634e+06	1.2893e+06	1.32497e+06	1.59014e+06	1.34262e+06	1.31671e+06	1.61068e+06	1.25659e+06	1.26056e+06	1.46223e+06	1.61475e+06	1.30527e+06	1.42258e+06	1.31171e+06	1.23667e+06	1.5015e+06	1.54273e+06	1.16924e+06	1.39293e+06	1.56372e+06	1.44701e+06	1.2967e+06	1.23637e+06	1.23905e+06	1.27942e+06	1.26006e+06	1.28867e+06	1.11966e+06	1.05476e+06	1.17926e+06	1.22639e+06	1.3179e+06	1.1811e+06	1.17979e+06	1.45423e+06	1.06635e+06	1.25857e+06	1.14354e+06	1.23984e+06	1.23258e+06	1.24768e+06	1.45269e+06	1.38165e+06	1.4107e+06	1.39815e+06	1.39322e+06	1.26288e+06	1.17375e+06	1.23988e+06	1.22444e+06	149999	133835	101004	0.560369	-0.473566	5878	0.896228	0.73139	-0.279907	7373	0.932565	0.965986	-0.036815	9131	0.99455	0.162761	-1.0107	1847	0.828432	0.427299	0.654725	4345	0.924519	0.309568	0.501874	3474	0.837722
RP_NEG_226_99649a0_568	RP	NEG	0.568	226.996					2.14216e-10	6.50467e-10	15153.6	29401.1	21431.7	23150.8	12789	9633.94	16478.4	20369.5	19068.2	20737.2	6734.45	4381.59	9253.33	34697.7	29574.9	13896.3	9144.87	61111.6	60881.3	17501.5	55709.9	73917.9	60174	6888.47	7289.78	19665.7	15575.8	627142	707160	771636	794832	697063	650547	718356	699839	797673	695893	458633	534652	572863	339229	262711	21693.2	16387.5	10276.6	28431.9	52002.6	23504.5	719567	712461	433618	7558.4	25531	161120	0.256512	-0.701956	2866	0.841405	0.0622159	-1.51044	1260	0.464199	0.211923	0.923221	2077	0.959214	0.784216	-0.192999	7719	0.9551	0.857164	-0.0440986	8186	0.984388	0.0048894	-1.77476	221	0.207988
RP_NEG_227_06744a1_554	RP	NEG	1.554	227.067	Deoxyuridine	184.0626 (100), 94.0292 (35), 162.9981 (25), 227.0687 (22)	2	HMDB0000012	1.29396e-19	1.05138e-18	1191.09	3.27813e+06	3.05241e+06	3.41193e+06	3.2111e+06	2.6895e+06	2.81082e+06	2.41717e+06	2.79683e+06	2.12714e+06	1.6194e+06	1.86266e+06	2.1251e+06	1156.68	53302.2	56735.1	39236.7	68946.4	65327.8	80137.4	101526	92903.3	200528	134535	99523.8	168980	1.1141e+06	2.20776e+06	2.14768e+06	2.09783e+06	2.14444e+06	2.17161e+06	2.35979e+06	2.61819e+06	2.49246e+06	2.33637e+06	2.58284e+06	2.1558e+06	2.52653e+06	2.31781e+06	2.55484e+06	2.19621e+06	3.23839e+06	2.67858e+06	1.93358e+06	54555.1	84973.5	150892	2.15387e+06	2.47793e+06	2.35024e+06	585647	48890.4	183881	0.00350996	-0.955891	172	0.191844	0.000269217	-2.228	132	0.0191736	0.0243321	0.622176	196	1	0.0176708	1.97046	272	0.610748	0.00328418	1.76235	49	0.630094	0.0745135	1.06792	1037	0.675508
HILIC_NEG_227_06775a0_922	HILIC	NEG	0.922	227.068					1.12959e-19	9.24215e-19	578477	859731	947212	960009	1.00139e+06	716906	773279	754552	758704	716483	519608	546207	630272	407109	34931.7	64317.4	52428.7	11228.6	4978.2	4426.24	28690.2	48604.6	45286.1	57745.6	6641.15	31151.2	604761	630861	653143	674064	683372	568140	739530	843403	636192	815422	666499	658733	698121	682297	749564	660174	942086	750860	603143	40726.6	21674.8	35206	641916	740209	689778	155858	21655.7	71064.4	0.00415512	-1.22693	181	0.215813	0.00122631	-2.1747	248	0.0464859	0.270116	-0.87976	2710	0.937032	0.740545	-0.254926	7355	0.946548	0.0734018	1.38316	728	0.947872	0.109488	0.673499	1414	0.727932
RP_POS_227_07925a2_898	RP	POS	2.898	227.079					1.21535e-13	5.29693e-13	2.62874e+06	2.35174e+06	2.41119e+06	2.20406e+06	2.373e+06	2.23098e+06	2.24609e+06	2.19518e+06	2.21089e+06	2.40791e+06	2.37438e+06	2.26997e+06	2.36203e+06	2.64051e+06	118902	120023	76326.3	74690.2	305384	22018.6	171669	176514	208713	21812.1	37565.1	154952	2.50339e+06	2.21877e+06	2.1027e+06	2.13339e+06	2.11583e+06	1.92813e+06	2.21587e+06	2.15748e+06	2.06873e+06	2.01999e+06	2.02117e+06	2.16914e+06	2.11734e+06	2.02549e+06	2.10882e+06	2.1868e+06	2.335e+06	2.22079e+06	2.35358e+06	97485.4	168897	105761	2.09977e+06	2.09665e+06	2.12152e+06	84199.2	84812.3	81525.7	0.0828391	-1.35647	1079	0.721752	0.744889	0.220622	7474	0.936942	0.308001	0.84199	3122	0.927455	0.87038	0.0975707	8376	0.976892	0.96077	-0.0382373	9068	0.996052	0.706095	0.266842	7063	0.939827
RP_NEG_227_10399a2_527	RP	NEG	2.527	227.104	Unknown		4		3.4957e-14	1.61569e-13	10839.4	17790.5	19225.2	24133.4	18258.1	10794.3	15603.3	17548	14102.1	12191.1	11133.5	11752.5	13722.6	7161.72	2958.75	1042.83	2884.82	839.857	2880.19	3058.52	1614.93	800.794	7007.3	4448.81	4226.99	2684.78	4912.2	22250.3	28077.6	30459.6	26804.8	35876.9	26273.9	25965.2	28924.5	23383.6	31393.5	26605.9	28283.3	17994.5	27120.1	23886.2	19851.8	14511.9	12199.9	1931.56	2088.61	4591.97	28693.8	27188.1	24778	4008.89	1779.84	4180.12	0.0396941	-1.33201	663	0.562842	0.00885987	-1.90873	533	0.156269	0.848083	0.0882351	8135	0.980065	0.0533745	1.49474	625	0.802838	0.584998	-0.360209	5868	0.937213	0.215076	-0.936772	2505	0.807158
HILIC_POS_227_11345a6_597	HILIC	POS	6.597	227.113	Unknown	118.993 (100), 92.9957 (20), 142.9925 (20)	4		1.6903e-10	5.19296e-10	247442	518135	389419	443211	443249	228088	353319	327237	314770	345993	264464	225983	249673	98787.2	3492.95	2817.42	20289.6	3227.56	14805.3	3036.11	7009.87	2983.2	22869.3	9141.58	10701.7	9415.23	90070	18376.6	3514.02	3569.42	13274	2779.49	3030.48	18667.8	10635.6	8890.46	35285.7	34032.2	30584	25884.6	43188.4	32617.6	448503	305853	271528	7456.88	6958.61	13032	8302.72	15302	33261.4	93343.3	6967.06	13744.5	0.00936199	-1.52823	275	0.320044	0.00310722	-1.89596	361	0.0809169	0.925913	-0.0715174	8793	0.989936	0.344338	0.800208	3803	0.851202	0.315782	0.509241	3169	0.936785	0.000398345	1.8159	65	0.0576129
HILIC_POS_227_11365a6_754	HILIC	POS	6.754	227.114					2.59436e-09	7.0592e-09	27925.4	33023	24934	41986	21003	29212	41812	21483	41219	50658	40454	45344	29394	13170.2	4270	8565.83	9233.21	6894.3	4495	6341.81	7619.58	3653	7055.7	5825.75	6855.17	6230.18	11498.5	7813.1	5861.13	5975.36	5541.35	6725.48	5157.48	3615	3362	4683	7821.94	4134	6510	6151.03	8560.57	7620.08	30236.5	33431.5	41462.5	7240.84	5527.35	6491.7	6383.28	4927.88	6595.14	9837.61	1682.96	1589.84	0.653888	0.324774	6671	0.921482	0.134448	1.14113	2002	0.63134	0.275668	-1.01814	2762	0.938288	0.553431	-0.44513	5750	0.904835	0.154889	-0.915437	1480	0.983861	0.811477	0.133253	7917	0.963584
HILIC_POS_227_11378a7_085	HILIC	POS	7.085	227.114					0.000161888	0.000271672	17204.5	18694.2	30690	22115	24043	3961	20579	17923.6	18616.7	34586	16568.5	3497	14209.4	13945.5	12408.4	11793.3	11449.9	10601.4	12224.2	11220.2	13955.8	12368.4	10995.2	3765	12436.3	10657.7	14134.5	15349	14604.8	14253	16249.3	16236.2	21288	15868.6	15135.4	17071.2	16205.6	4276	19294	16745.6	13227.8	15518.6	23885.5	15270.1	17215.2	11563.2	12442.1	9463.53	15338.5	17113.8	13812.4	9112.71	2511.11	3656.83	0.115846	-0.945433	1346	0.809118	0.391443	-0.73198	4518	0.814511	0.250132	0.350001	2488	0.945132	0.360636	-0.83617	3961	0.855931	0.186297	0.485477	1815	0.964945	0.588663	-0.417312	6118	0.904548
RP_POS_227_12514a7_289	RP	POS	7.289	227.125					6.0544e-26	1.12931e-24	599084	512603	627598	549585	529316	464192	532829	584412	547092	568856	482203	549012	555513	892572	1.27404e+06	1.07758e+06	1.19199e+06	1.03297e+06	1.17737e+06	1.42195e+06	1.05009e+06	1.0675e+06	942668	1.24594e+06	1.10197e+06	1.17108e+06	1.2919e+06	1.20243e+06	1.04728e+06	1.23044e+06	1.14963e+06	1.22231e+06	1.17357e+06	1.23007e+06	1.22907e+06	1.23429e+06	1.25644e+06	1.18094e+06	1.09355e+06	1.32314e+06	1.01166e+06	1.11531e+06	554776	532131	538896	1.14415e+06	1.17923e+06	1.11542e+06	1.17042e+06	1.22469e+06	1.14492e+06	43590.2	128756	83498.3	0.549752	-0.519483	5773	0.895239	0.63804	-0.364293	6677	0.89834	0.743823	0.272464	7275	0.961193	0.746368	-0.223123	7403	0.947806	0.194412	0.649962	1911	0.956393	0.694127	-0.30535	6942	0.940001
RP_POS_227_12529a7_008	RP	POS	7.008	227.125					1.63374e-28	4.35094e-27	1.99552e+06	1.94146e+06	1.64195e+06	1.71754e+06	1.78164e+06	1.59067e+06	1.75015e+06	1.82478e+06	1.79096e+06	1.78609e+06	1.82591e+06	1.73441e+06	1.73884e+06	2.87103e+06	3.23504e+06	3.57444e+06	3.32778e+06	3.61963e+06	2.85853e+06	3.4007e+06	3.23604e+06	3.28254e+06	3.11049e+06	3.57494e+06	3.46325e+06	3.55711e+06	3.33829e+06	3.34113e+06	3.2874e+06	3.17221e+06	3.16637e+06	3.20273e+06	3.3012e+06	3.07586e+06	3.08906e+06	3.27104e+06	3.24317e+06	3.16984e+06	3.60342e+06	3.3944e+06	3.34807e+06	3.2544e+06	1.77065e+06	1.73914e+06	1.77131e+06	3.43922e+06	3.19445e+06	3.42645e+06	3.23397e+06	3.19606e+06	3.35403e+06	90042.6	226029	132073	0.714854	-0.349948	7172	0.937025	0.992611	0.00739814	9338	0.999308	0.156151	-1.08292	1429	1	0.931762	-0.0565192	8861	0.988545	0.536988	-0.286987	5428	0.930034	0.191802	0.909033	2235	0.806771
RP_NEG_227_12904a8_117	RP	NEG	8.117	227.129	Unknown	183.1396 (100), 227.1303 (30), 142.9922 (20), 162.9982 (15)	4		0.606867	0.628321	529822	799349	469477	772987	492366	589799	635873	693645	924493	692309	979729	553178	616246	469104	533064	941354	608521	626439	498395	700829	1.02673e+06	589967	760804	539509	451788	1.0964e+06	498988	457904	475428	902635	797648	533551	521449	685300	520304	534098	959851	878965	606577	663771	689512	449730	633545	710953	710365	677344	703980	712126	633433	644200	657711	160201	214803	170379	0.528276	0.483195	5565	0.892421	0.573852	0.479529	6139	0.878773	0.86198	0.124	8258	0.981288	0.845583	0.161922	8182	0.971563	0.933115	0.0631957	8829	0.993568	0.837399	0.142494	8140	0.967123
RP_NEG_227_14052a2_615	RP	NEG	2.615	227.141	Unknown		4		1.40592e-17	9.1278e-17	1168.9	5891.01	6999.15	6459.39	5079.6	3536.72	2713.92	3710.03	2088.58	5385.92	1362.63	8179.43	1978.72	2141.77	1873.96	2004.06	1918.01	1987.74	1991.37	2060.9	2174.2	2048.07	1958.3	1834.02	2096.76	1955.88	2211.63	2432.49	2417	2556.83	2677.99	1815.48	2512.83	2378.49	2434.02	2598.26	2319.5	2531.25	2574.58	2591.48	2578.42	2313.9	6107.29	3012.31	4226.68	1945.94	2068.64	1961.24	2379.96	2448.62	2517.92	2203.39	94.8857	205.785	0.00147593	-1.40464	106	0.130898	0.325564	-0.853507	3884	0.788009	0.0479563	1.29306	373	1	0.814539	0.161226	7933	0.965269	0.680057	0.333672	6672	0.958216	0.42177	0.670448	4611	0.859914
RP_NEG_227_90367a15_591	RP	NEG	15.591	227.904					6.09385e-10	1.77859e-09	3.21687e+06	3.47222e+06	3.31493e+06	3.2875e+06	3.758e+06	3.28767e+06	3.45987e+06	3.56651e+06	3.69969e+06	3.0885e+06	2.38578e+06	3.63687e+06	3.67219e+06	3.70218e+06	3.80827e+06	3.97052e+06	4.21188e+06	4.14902e+06	3.49593e+06	4.03472e+06	3.52258e+06	4.26163e+06	4.02682e+06	1.68395e+06	4.18222e+06	4.13106e+06	882312	2.75315e+06	2.85819e+06	2.61562e+06	2.92227e+06	2.90932e+06	2.82322e+06	3.01104e+06	2.99441e+06	2.94651e+06	3.17735e+06	2.28543e+06	3.033e+06	3.06634e+06	2.94146e+06	3.094e+06	3.45816e+06	3.50343e+06	3.19584e+06	4.03492e+06	3.82872e+06	3.50601e+06	2.81171e+06	2.99051e+06	2.88404e+06	374222	709789	219265	0.755605	0.120976	7479	0.949785	0.461167	-0.700989	5160	0.8402	0.380009	-0.290517	3860	0.925508	0.450543	-0.745165	4850	0.873311	0.0581989	0.81543	574	0.953184	0.674081	0.329887	6781	0.934529
RP_NEG_227_94286a0_598	RP	NEG	0.598	227.943					1.04539e-20	9.68247e-20	4.43559e+06	3.00468e+06	2.90439e+06	2.8534e+06	2.91361e+06	2.92531e+06	3.14503e+06	3.067e+06	3.01749e+06	3.17108e+06	2.86517e+06	3.10506e+06	3.14999e+06	628711	347530	371310	361851	281325	315552	394591	330424	361074	361476	336487	357912	400726	180164	129947	97630.7	101318	111035	97680.2	150516	91924.5	137228	112750	138005	172048	176931	160389	170736	162607	2.91902e+06	3.03871e+06	3.07282e+06	340504	350410	364150	107522	126085	168542	116487	32909.6	30390.3	0.0814497	1.0275	1064	0.719651	0.114869	1.32038	1785	0.604976	0.724885	0.30101	7114	0.95792	0.374249	0.71852	4114	0.855204	0.174377	0.610807	1699	0.964871	0.000122113	2.00789	35	0.0327995
HILIC_NEG_227_96046a6_363	HILIC	NEG	6.363	227.96	Unknown	115.9207 (100), 100.9333 (20)	4		3.99048e-25	6.61631e-24	816302	855257	938419	889856	916232	843984	799417	856872	880908	692782	804436	842287	944624	170972	597550	497842	646619	638962	610442	676458	598620	765305	677688	672757	695035	800220	152768	16429.6	3416.7	12915.4	20008.3	7016.8	3000.08	32029.1	3014.63	4766.29	30562.2	15133.1	18792.6	2564.45	37349.2	27164	899941	845295	821032	595243	662706	711425	11957.4	14674.5	20200.7	69329.2	79552.4	11846.7	0.0694697	-0.788206	943	0.692561	0.23014	-1.13817	2919	0.741194	0.237185	0.848034	2349	0.949243	0.0439067	1.46044	514	0.803049	0.728534	0.229354	7114	0.962742	0.256471	0.695831	2930	0.822897
HILIC_NEG_227_96046a3_906	HILIC	NEG	3.906	227.96					3.25946e-19	2.51784e-18	2.62685e+06	4.68146e+06	6.42126e+06	4.02337e+06	5.70372e+06	4.73461e+06	4.74898e+06	7.92154e+06	4.74892e+06	4.60828e+06	3.36809e+06	5.0234e+06	7.82303e+06	3.02127e+06	4.30416e+06	3.79879e+06	2.9048e+06	3.75741e+06	3.52895e+06	2.31239e+06	2.57086e+06	3.37186e+06	3.81572e+06	4.06058e+06	3.40369e+06	4.15905e+06	1.87796e+06	3.69155e+06	3.49519e+06	3.25127e+06	3.30036e+06	2.30525e+06	3.64894e+06	3.17356e+06	3.8036e+06	3.45565e+06	2.6057e+06	4.16682e+06	3.43419e+06	3.75188e+06	3.69116e+06	3.41772e+06	5.20745e+06	5.53851e+06	5.2057e+06	3.69129e+06	2.94602e+06	3.85976e+06	3.20872e+06	3.33749e+06	3.69235e+06	1.4104e+06	625589	465245	0.742622	0.23473	7371	0.947143	0.998771	-0.00124331	9392	0.999728	0.12319	-1.19131	1063	1	0.63759	0.269299	6498	0.922435	0.696983	0.276779	6832	0.959065	0.126394	1.03952	1558	0.762664
RP_NEG_227_96095a1_024	RP	NEG	1.024	227.961	Unknown		4		9.62799e-36	7.73613e-34	8.08028e+06	1.55624e+07	1.71547e+07	1.5165e+07	1.68543e+07	1.59097e+07	1.61069e+07	1.6526e+07	1.50062e+07	1.74525e+07	1.69522e+07	1.72394e+07	1.64884e+07	7.22542e+06	1.20276e+07	1.23275e+07	1.13872e+07	1.02063e+07	1.14347e+07	1.12526e+07	1.0818e+07	1.08638e+07	1.07881e+07	1.1225e+07	1.10673e+07	1.05289e+07	5.80384e+06	9.36703e+06	9.75423e+06	9.67615e+06	9.80301e+06	9.61853e+06	9.69828e+06	9.80147e+06	9.66423e+06	9.22609e+06	9.4393e+06	9.98134e+06	1.00266e+07	1.00315e+07	1.00988e+07	9.96492e+06	1.61841e+07	1.58872e+07	1.70331e+07	1.14872e+07	1.10923e+07	1.09023e+07	9.64379e+06	9.56587e+06	1.00207e+07	820225	596588	258079	0.630243	-0.361947	6483	0.913915	0.181425	1.03512	2460	0.693325	0.472745	-0.661925	4786	0.928598	0.308333	-0.980322	3438	0.843117	0.562402	-0.301913	5644	0.936772	0.00591355	1.46025	250	0.222373
RP_NEG_227_96103a0_849	RP	NEG	0.849	227.961					4.53073e-16	2.5263e-15	4.89232e+06	9.08693e+06	9.68093e+06	8.74542e+06	1.03268e+07	9.13577e+06	8.72372e+06	9.21336e+06	8.43192e+06	9.87286e+06	9.8746e+06	1.03587e+07	9.64597e+06	4.02884e+06	6.91104e+06	6.67452e+06	6.5914e+06	6.08913e+06	6.63185e+06	6.34114e+06	6.57135e+06	6.19511e+06	6.45885e+06	6.51962e+06	6.41836e+06	6.58771e+06	3.37561e+06	6.58384e+06	6.33884e+06	5.94363e+06	6.60422e+06	6.4804e+06	6.28031e+06	4.28179e+06	6.14567e+06	6.29385e+06	6.03276e+06	6.46836e+06	6.62193e+06	6.10737e+06	6.42087e+06	6.57133e+06	9.46001e+06	8.87619e+06	9.93804e+06	6.56652e+06	6.43486e+06	6.49613e+06	6.39019e+06	5.80688e+06	6.43797e+06	631351	220264	575903	0.203048	-0.924703	2331	0.818901	0.274083	0.75716	3358	0.767317	0.541357	-0.597728	5480	0.928704	0.715154	-0.319567	7170	0.93768	0.209833	-1.01286	2083	0.94702	0.760307	0.0829772	7522	0.950232
RP_POS_227_99944a0_569	RP	POS	0.569	227.999					1.10739e-17	7.2396e-17	524759	1.14236e+06	970568	1.09653e+06	897557	836211	876174	960151	909671	755963	671408	669921	801586	36295.6	1.28465e+06	974987	934033	1.27679e+06	1.08313e+06	1.02276e+06	1.01596e+06	1.073e+06	944244	834132	921564	1.01293e+06	227079	174843	191007	180177	187189	200059	143187	190671	141534	153150	214141	137658	152810	143511	153747	142009	1.02675e+06	895552	724720	1.11762e+06	1.04871e+06	928216	186655	168537	145947	148500	135059	25236.2	0.0983859	-0.883502	1195	0.773997	0.00621571	-2.03389	471	0.124063	0.522199	-0.510156	5305	0.92539	0.137409	-1.40234	1550	0.833405	0.286822	-0.717945	2859	0.943132	0.000106298	-1.61308	33	0.0302822
RP_NEG_228_0172a0_571	RP	NEG	0.571	228.017					1.17885e-21	1.23137e-20	356272	568777	589235	476366	597784	532927	600831	645144	490883	537335	522437	599064	534286	311330	207280	225018	196610	224926	181154	203057	207092	214135	193330	186551	174368	194537	303119	221117	231896	263239	233473	269970	253383	249318	239408	250186	262357	249233	244999	264881	256489	256044	558040	567447	548281	213459	201360	187197	243939	250931	254329	50308.9	16048.6	13655.6	0.839147	0.186972	8125	0.970932	0.777943	-0.193994	7753	0.943305	0.270823	-0.753899	2720	0.936033	0.024552	-1.6364	337	0.684905	0.524224	0.512007	5308	0.928453	0.352618	0.760885	3916	0.846518
RP_POS_228_0358a0_686	RP	POS	0.686	228.036	Unknown		4		5.23044e-26	9.91358e-25	1.37416e+07	1.98231e+07	2.07043e+07	1.7547e+07	2.06019e+07	1.8477e+07	1.82996e+07	1.96068e+07	1.6978e+07	1.91671e+07	1.88568e+07	1.8174e+07	1.74309e+07	40261	19757	14701.9	25752.3	15292.9	6428.12	13035.8	7655.73	5301.75	15399.9	23356.6	5832.61	6205.64	12617.6	17829.7	8127.41	13908	17055.1	23963.1	18873.2	10275.9	46465.7	22654.4	23883.9	6262.62	6879.81	16922.6	14735.1	34344.6	1.96691e+07	1.83404e+07	1.84072e+07	18876	8105.36	12698.7	16176.7	24430.6	15828.9	1.21428e+06	7118.38	10717.8	0.199107	-1.09423	2279	0.821328	0.19445	-1.03918	2595	0.70444	0.0159557	-1.51308	129	1	0.263724	-0.867801	3010	0.823679	0.258058	0.770118	2546	0.952869	0.953394	-0.0324435	9033	0.992235
RP_POS_228_03581a0_574	RP	POS	0.574	228.036					2.56309e-22	2.90308e-21	4.51123e+07	6.86901e+07	7.06153e+07	6.29186e+07	7.01615e+07	6.28654e+07	6.85963e+07	6.76381e+07	5.87329e+07	6.67505e+07	6.72476e+07	6.75825e+07	6.13878e+07	23770.2	20229.4	10051.5	26799.3	13208.8	6534.18	15534.4	10244.4	21106.3	63168.7	17716	8117.11	17552	20321.7	12054.6	15317.6	33336.4	12246.5	14994.4	29566	35561.6	30198.6	45089.9	25438	42672.9	28300.7	34322.3	8770.61	9221.87	6.80964e+07	6.44582e+07	6.57421e+07	17572.2	13354.8	26638.4	17589.9	33170.8	24657.7	3.7318e+06	15066.8	12186	0.257748	-0.97491	2882	0.840768	0.346614	-0.63087	4057	0.803184	0.423828	-0.279915	4312	0.924029	0.526613	0.601734	5522	0.896538	0.0182599	1.27859	176	0.975346	0.401715	0.579989	4410	0.856355
HILIC_POS_228_0359a5_816	HILIC	POS	5.816	228.036	Unknown		4		0.113164	0.131828	1.07143e+07	1.90519e+07	2.13814e+07	1.95412e+07	2.14966e+07	1.79413e+07	1.93469e+07	2.1661e+07	1.8225e+07	1.71081e+07	1.81073e+07	1.95997e+07	1.89322e+07	1.68304e+07	1.82421e+07	1.82794e+07	1.80039e+07	1.83878e+07	1.81952e+07	1.79402e+07	1.80902e+07	1.84825e+07	1.875e+07	1.82965e+07	1.83792e+07	1.85917e+07	1.68045e+07	1.77285e+07	1.81453e+07	1.79647e+07	1.79195e+07	1.79268e+07	1.8293e+07	1.83538e+07	1.78575e+07	1.79138e+07	1.79905e+07	1.75213e+07	1.79878e+07	1.79972e+07	1.77653e+07	1.76189e+07	2.03678e+07	1.92935e+07	1.84368e+07	1.82283e+07	1.81771e+07	1.85044e+07	1.79369e+07	1.80817e+07	1.77781e+07	1.48492e+06	235610	224811	0.349962	-0.72345	3793	0.867385	0.0590144	-1.30038	1229	0.45142	0.728569	-0.217528	7156	0.957138	0.0819464	1.17164	924	0.833742	0.271494	0.644056	2692	0.94811	0.214361	-0.706447	2500	0.806082
HILIC_NEG_228_06496a7_034	HILIC	NEG	7.034	228.065					0.00607488	0.00843325	3228.43	3284.37	4243.06	3325.22	3468.36	4128.25	3501.66	4075.35	3768.13	3781.56	4810.53	8715.15	3623.32	5048.43	4464.86	4479.51	4990.71	7149.32	4421.74	4403.9	4023.05	5421.13	5076.94	4769.56	4403.56	5020.28	4536.75	4063.76	3735.13	4055.22	4109.55	3969.39	5278.72	2945.35	3594.41	4732.18	2876.69	2822.54	3099.29	3728.15	3748.98	3884.08	3580.25	3868.35	5232.64	5271.1	4567.45	4817.59	3986.61	3885.47	3456.61	1479.98	812.178	675.963	0.329509	0.194661	3610	0.858092	0.260217	1.11649	3223	0.759012	0.371232	-0.866371	3776	0.924245	0.534333	-0.558393	5591	0.898456	0.84511	-0.149621	8086	0.982548	0.0622435	-0.78407	909	0.64373
RP_POS_228_0979a0_573	RP	POS	0.573	228.098					3.16443e-05	5.80918e-05	321477	330290	464524	347200	380496	365685	310891	399369	197049	381217	407787	403145	399706	259228	227164	341450	249424	342572	268624	372246	279194	160456	524404	451505	264127	422034	178731	351444	344187	353951	348618	461762	342375	315818	416603	303297	380287	365112	504232	373072	483353	307293	380627	318248	397964	290153	270130	415517	371992	351676	406613	66560	104155	62517.7	0.293269	-0.937184	3256	0.846751	0.605894	0.260461	6397	0.890419	0.719443	-0.192235	7071	0.95651	0.105835	1.20363	1197	0.831205	0.527055	-0.324972	5338	0.928221	0.456311	0.553766	4978	0.861747
RP_NEG_228_16078a7_083	RP	NEG	7.083	228.161					0.752933	0.7692	353946	2.06214e+06	1.23404e+06	314256	368328	623163	520453	437461	175680	1.41797e+06	166705	2.27192e+06	3.08978e+06	226972	332246	202267	199170	412905	243792	2.40355e+06	1.93285e+06	420650	1.67461e+06	278440	1.96311e+06	288032	190087	638176	368795	166615	897760	306027	333221	875640	134791	4.99326e+06	148166	447203	240654	1.2546e+06	820484	187067	994690	439190	1.73659e+06	286647	1.25021e+06	1.05105e+06	475475	1.29701e+06	590002	964618	852789	1.21182e+06	0.273839	-0.575876	3071	0.838282	0.365824	0.769116	4241	0.81092	0.172023	1.1299	1637	0.987897	0.185684	0.896354	2137	0.816855	0.431018	0.677941	4383	0.924481	0.646293	0.0945086	6565	0.925483
RP_POS_228_1955a7_758	RP	POS	7.758	228.196					0.0960342	0.113121	3.45074e+07	2.64287e+07	2.68888e+07	2.242e+07	3.00411e+07	2.53459e+07	3.28292e+07	3.19354e+07	2.32294e+07	3.64064e+07	1.81986e+07	3.71428e+07	3.79165e+07	2.92947e+07	3.41547e+07	2.56716e+07	2.96946e+07	3.93631e+07	2.81957e+07	5.03143e+07	4.2588e+07	3.56049e+07	4.62717e+07	3.08769e+07	5.2775e+07	3.01643e+07	2.60067e+07	3.92542e+07	4.19228e+07	2.3689e+07	2.27446e+07	3.03554e+07	5.24518e+07	2.42761e+07	2.09596e+07	2.91219e+07	2.22979e+07	2.81175e+07	2.26915e+07	2.61813e+07	2.44621e+07	2.48128e+07	2.64447e+07	2.8335e+07	3.24161e+07	3.2221e+07	3.91757e+07	4.0022e+07	3.15932e+07	2.98215e+07	2.5253e+07	6.34367e+06	9.05607e+06	8.90292e+06	0.53559	0.297984	5643	0.89227	0.304286	0.941316	3660	0.781582	0.267319	0.767961	2677	0.93876	0.280513	0.861407	3175	0.830583	0.808044	-0.199005	7773	0.977283	0.183566	-0.712142	2139	0.80678
RP_POS_228_19577a10_824	RP	POS	10.824	228.196					0.0362083	0.0453255	319367	1.83181e+06	1.35136e+06	283265	320702	542848	290914	280990	132760	1.2469e+06	92972.9	1.65784e+06	2.45116e+06	158444	203749	148558	112584	223184	141668	1.54654e+06	1.18512e+06	356616	1.25333e+06	171151	1.38562e+06	130221	21256.6	112437	15203.5	80962.8	137391	20103.3	61016.6	237498	25468.7	1.45345e+06	105173	76132.5	62310.1	314789	179792	94964.1	946784	311878	1.36222e+06	172019	807486	735080	73219.6	376520	145598	797839	578941	356817	0.197693	-0.795782	2256	0.823808	0.531846	0.520701	5785	0.864285	0.152664	1.09764	1375	1	0.194818	0.972571	2273	0.805756	0.327479	0.850018	3296	0.93405	0.22038	0.202844	2565	0.807717
RP_POS_228_1958a11_035	RP	POS	11.035	228.196					0.000162387	0.000272316	1.30767e+07	3.90064e+07	1.61686e+07	1.14475e+07	1.31256e+07	1.97373e+07	1.71086e+07	1.60424e+07	9.10867e+06	2.12495e+07	6.52049e+06	4.31092e+07	7.52356e+07	8.05459e+06	9.91696e+06	6.85663e+06	7.79118e+06	1.32743e+07	8.04271e+06	4.97216e+07	3.75829e+07	1.69485e+07	4.2869e+07	9.10773e+06	5.15842e+07	9.56808e+06	3.14677e+06	1.08688e+07	7.91507e+06	3.0293e+06	4.68714e+06	5.92984e+06	8.95528e+06	5.68894e+06	3.1388e+06	1.39788e+07	2.79477e+06	6.00763e+06	4.45166e+06	1.15395e+07	8.07127e+06	2.78078e+06	1.9937e+07	1.54992e+07	3.65287e+07	9.45976e+06	2.80739e+07	2.82823e+07	6.48603e+06	6.91131e+06	6.57016e+06	1.95783e+07	1.78795e+07	3.48632e+06	0.553039	-0.22667	5802	0.89609	0.364173	0.84745	4221	0.811086	0.144219	1.04109	1272	1	0.187718	1.05274	2168	0.813992	0.869063	0.121987	8279	0.986842	0.968055	0.0241319	9146	0.995045
RP_POS_228_19582a11_122	RP	POS	11.122	228.196					0.000751972	0.00116348	9.31448e+06	4.02912e+07	1.21748e+07	1.07153e+07	1.06231e+07	2.0325e+07	1.3585e+07	1.22047e+07	7.68028e+06	1.51345e+07	6.0908e+06	4.22461e+07	8.24994e+07	6.6863e+06	7.33106e+06	5.90416e+06	6.49258e+06	1.04034e+07	6.88629e+06	4.61913e+07	3.60672e+07	1.5129e+07	4.4277e+07	7.60021e+06	5.16591e+07	8.56787e+06	3.06188e+06	1.07372e+07	6.17579e+06	2.83612e+06	4.06102e+06	5.44373e+06	6.46298e+06	5.29841e+06	3.16562e+06	1.17113e+07	2.83828e+06	5.48696e+06	4.49457e+06	1.22193e+07	7.9001e+06	2.87564e+06	1.84511e+07	1.34487e+07	3.64927e+07	7.5328e+06	2.60684e+07	2.8026e+07	5.85078e+06	5.89532e+06	6.59532e+06	2.22081e+07	1.82063e+07	3.18809e+06	0.555598	-0.225248	5828	0.896222	0.387195	0.812389	4470	0.814322	0.133721	1.01809	1160	1	0.175629	1.12561	2012	0.820621	0.983567	0.0139729	9263	0.99822	0.733903	0.233539	7293	0.946033
RP_POS_228_19621a8_731	RP	POS	8.731	228.196					2.42226e-07	5.4674e-07	733781	761814	712892	634341	771382	859127	808034	737045	639129	772095	702953	779023	842472	805216	676750	762899	692359	826180	786376	870166	895714	599404	1.02441e+06	812706	918786	713558	557665	585995	733512	619564	443385	494734	646551	557312	421343	529741	495803	556972	498545	532770	698490	540083	720107	760834	774136	739547	787915	867365	575438	530150	565372	70805.8	118864	87797.2	0.506087	0.575184	5358	0.887966	0.249778	0.763053	3116	0.753583	0.55236	0.406918	5580	0.930597	0.157468	1.07533	1782	0.83073	0.491647	-0.515827	4989	0.926433	0.873992	-0.114651	8429	0.974778
RP_POS_228_23219a10_178	RP	POS	10.178	228.232	Unknown	228.2324 (100), 88.0864 (12)	4		7.41422e-24	1.0513e-22	5.42675e+07	5.21668e+07	5.29814e+07	5.37799e+07	5.24322e+07	5.19742e+07	5.30376e+07	5.31061e+07	5.16104e+07	5.37005e+07	5.17076e+07	5.51478e+07	5.33154e+07	5.2837e+07	5.43586e+07	5.32106e+07	5.29504e+07	5.49747e+07	5.26841e+07	5.4736e+07	5.4521e+07	5.4732e+07	5.45091e+07	5.52554e+07	5.57466e+07	5.71588e+07	3.87103e+07	4.00435e+07	3.86421e+07	4.07964e+07	3.85465e+07	3.86071e+07	3.89664e+07	3.84703e+07	4.07159e+07	4.49549e+07	3.83433e+07	3.99833e+07	4.10084e+07	3.88152e+07	4.01312e+07	3.95269e+07	5.28401e+07	5.24321e+07	5.34678e+07	5.38736e+07	5.41683e+07	5.56675e+07	3.93271e+07	4.02901e+07	3.9893e+07	1.01822e+06	1.23774e+06	1.69056e+06	0.461571	-0.400678	4926	0.880883	0.468094	0.616552	5213	0.84415	0.684063	0.238099	6722	0.956691	0.0513801	1.44932	605	0.798387	0.499121	0.56964	5066	0.926222	0.364318	0.334708	4022	0.851554
HILIC_NEG_228_80399a3_121	HILIC	NEG	3.121	228.804					0.0100461	0.0135714	231207	221670	198182	106101	175069	217962	125402	185190	125486	94970.6	250301	182587	154149	158531	266172	138472	202504	189445	167386	232052	238373	261992	81453.7	158824	106127	319038	241988	206657	160770	198717	279207	211654	198895	79550.2	133754	248534	110425	145695	166566	97633.4	65896.9	83702.6	175256	163510	170502	199148	224951	166361	211401	154232	111899	49138.9	70258.1	64547.3	0.740929	-0.239031	7357	0.946781	0.91122	-0.0967423	8746	0.979463	0.467911	0.367253	4734	0.9292	0.608562	-0.466672	6242	0.916548	0.159702	-0.885701	1540	0.974911	0.00618385	-1.54154	254	0.228875
HILIC_NEG_228_85408a6_293	HILIC	NEG	6.293	228.854	Unknown		4		9.79967e-05	0.000169506	465220	660262	635867	541554	504808	582120	554565	480186	888255	628797	654051	410815	519282	927154	917378	325864	385888	441176	597356	935657	926332	565955	420305	911368	432869	885478	503802	489555	1.13321e+06	516276	639026	606236	601959	490196	516277	491407	364569	281899	411226	758749	449541	541008	585623	626282	553236	517577	756325	662505	676862	492882	488485	121229	248840	197488	0.697559	0.335388	7027	0.933222	0.648432	-0.267151	6750	0.903097	0.211042	0.959447	2064	0.961241	0.479132	0.582417	5093	0.884414	0.198125	-0.9316	1954	0.953211	0.225226	-0.953864	2618	0.808765
RP_NEG_228_91615a0_831	RP	NEG	0.831	228.916					0.139341	0.160128	6309.75	3.16828e+06	2.75464e+06	2.65443e+06	536106	1.54023e+06	2.30277e+06	2.45236e+06	3.03961e+06	2.04345e+06	2.50664e+06	4.13682e+06	2.21756e+06	1765.46	2.57203e+06	4.26293e+06	2.5238e+06	2.1704e+06	2.52978e+06	1.96749e+06	2.14303e+06	2.20113e+06	1.94714e+06	1.70093e+06	2.99042e+06	2.30054e+06	1623.57	777197	4.42094e+06	2.39317e+06	4.56909e+06	2.55281e+06	3.15719e+06	2.49123e+06	773821	788915	2.00932e+06	2.16258e+06	2.50509e+06	2.47002e+06	4.27693e+06	2.0276e+06	2.27836e+06	2.33374e+06	2.72612e+06	2.88229e+06	2.21036e+06	2.23476e+06	2.94264e+06	1.8441e+06	2.68845e+06	883083	667985	1.22556e+06	0.937378	0.0627106	8896	0.990591	0.578862	0.507032	6184	0.879994	0.249092	-1.00591	2469	0.948448	0.290126	-0.969377	3264	0.835623	0.236736	-0.896359	2338	0.951906	0.765099	-0.207411	7560	0.951415
RP_NEG_228_98106a3_311	RP	NEG	3.311	228.981	Unknown	99.9252 (100), 115.9206 (65), 216.981 (15)	4		2.10491e-15	1.10057e-14	1.05948e+06	1.20599e+06	1.13729e+06	1.08245e+06	1.06002e+06	1.3189e+06	1.2329e+06	1.35879e+06	1.27176e+06	1.31098e+06	1.36069e+06	1.28677e+06	1.42182e+06	788080	617538	601745	541335	514886	560071	541478	578650	663811	481942	395738	421981	458803	1.01352e+06	937251	987613	956257	948439	982787	940428	972387	936629	917391	959423	1.02039e+06	1.02804e+06	1.00452e+06	1.11079e+06	1.0196e+06	1.12144e+06	1.29559e+06	1.34507e+06	568876	586003	439616	962470	945252	1.03667e+06	113939	80634.6	49629.7	0.00680254	1.52843	234	0.273293	0.00234801	1.96268	316	0.0698534	0.65463	0.212399	6452	0.953839	0.0066066	-1.60303	142	0.437385	0.242789	-0.346928	2408	0.947864	0.013097	1.49502	348	0.353807
RP_NEG_228_98109a3_582	RP	NEG	3.582	228.981	Unknown		4		1.49664e-11	5.13794e-11	5951.99	1.20984e+06	1.09142e+06	1.06842e+06	1.0944e+06	1.28723e+06	1.18813e+06	1.25742e+06	1.20358e+06	1.32195e+06	1.33489e+06	1.26472e+06	1.37578e+06	788.152	553173	547290	477273	448398	497688	516749	540535	564409	421426	379158	380590	404237	783966	945267	986483	941354	972924	986208	913457	1.015e+06	945927	948735	942309	1.09465e+06	1.04944e+06	1.02943e+06	1.14689e+06	1.04232e+06	1.11602e+06	1.23409e+06	1.32434e+06	506534	529846	396353	966447	953086	1.07255e+06	100984	69080.4	65284	0.0267702	1.16917	515	0.488672	0.00242739	2.06285	323	0.0706499	0.470204	0.337459	4759	0.928849	0.0175973	-1.59496	271	0.610451	0.514354	-0.204654	5216	0.92704	0.00503261	1.62519	224	0.211212
HILIC_NEG_228_98126a0_737	HILIC	NEG	0.737	228.981	Unknown		4		1.86053e-07	4.24433e-07	8495.64	4.43898e+06	4.09095e+06	4.07025e+06	4.20322e+06	2.84196e+06	4.62332e+06	5.01032e+06	4.7707e+06	5.15154e+06	2.78745e+06	4.85662e+06	5.15415e+06	9990.39	2.66507e+06	2.52351e+06	2.41446e+06	1.29348e+06	2.50424e+06	2.58797e+06	2.48607e+06	2.66867e+06	1.22626e+06	1.33758e+06	1.94747e+06	1.27235e+06	3625.77	2.67447e+06	3.25599e+06	3.2229e+06	3.44099e+06	3.25345e+06	3.1537e+06	3.51434e+06	2.95011e+06	3.25197e+06	3.37753e+06	3.49963e+06	3.59968e+06	3.55266e+06	3.83978e+06	3.31574e+06	4.20085e+06	4.31157e+06	4.48744e+06	2.22413e+06	2.56174e+06	1.44591e+06	3.16956e+06	3.24953e+06	3.56149e+06	804574	615612	279485	0.839322	0.137621	8127	0.970895	0.652286	0.356205	6781	0.904312	0.362834	0.548413	3691	0.924139	0.0858222	-1.26413	974	0.828351	0.634825	0.286136	6294	0.948203	0.0396788	1.40234	675	0.552623
HILIC_NEG_228_98137a0_84	HILIC	NEG	0.84	228.981	Unknown	99.9262 (100), 115.9207 (65), 92.9959 (35), 208.985 (25)	4		3.53633e-08	8.62835e-08	65689.3	1.50184e+07	1.48241e+07	1.42142e+07	1.43836e+07	1.61843e+07	1.51049e+07	1.60374e+07	1.56612e+07	1.71766e+07	1.61426e+07	1.54043e+07	1.70854e+07	5855.77	9.49312e+06	8.73099e+06	9.21849e+06	8.36665e+06	8.88927e+06	8.77128e+06	9.44968e+06	1.00632e+07	7.84559e+06	6.77171e+06	6.98686e+06	7.4123e+06	3824.93	1.35835e+07	1.42206e+07	1.34623e+07	1.36847e+07	1.40357e+07	1.32734e+07	1.40542e+07	1.29227e+07	1.3985e+07	1.36577e+07	1.4437e+07	1.46714e+07	1.47844e+07	1.54319e+07	1.50382e+07	1.46101e+07	1.57469e+07	1.64522e+07	8.95231e+06	9.29336e+06	7.25411e+06	1.37973e+07	1.35786e+07	1.48726e+07	960413	1.04587e+06	691940	0.0108604	1.18371	303	0.33696	0.0149831	1.91803	648	0.217371	0.414311	0.326088	4203	0.926704	0.00269961	-1.62372	82	0.309501	0.424111	-0.316138	4321	0.922718	0.00139324	1.5539	115	0.113894
RP_NEG_228_99086a5_916	RP	NEG	5.916	228.991	Unknown		4		0.00338032	0.00483836	2.26827e+06	1.89256e+06	2.62401e+06	699924	521775	2.4016e+06	1.43012e+06	2.53042e+06	2.25041e+06	1.67527e+06	768255	748319	1.55025e+06	2.35405e+06	4.76642e+06	2.35376e+06	1.19008e+06	1.18469e+06	4.55132e+06	2.40312e+06	553778	931886	1.66404e+06	3.47805e+06	2.02229e+06	3.89667e+06	4.21297e+06	1.87146e+06	1.32002e+06	2.74182e+06	713253	4.20749e+06	2.68273e+06	3.89735e+06	1.87647e+06	2.39979e+06	2.62376e+06	5.53548e+06	3.08814e+06	3.02766e+06	4.52028e+06	5.18152e+06	1.43457e+06	2.15314e+06	1.18552e+06	2.37374e+06	2.11003e+06	2.76526e+06	2.17081e+06	2.69602e+06	4.27062e+06	768196	1.44028e+06	1.38862e+06	0.261381	0.935398	2926	0.839795	0.676461	-0.324196	6964	0.913183	0.838423	-0.183097	8060	0.977918	0.712203	0.271838	7149	0.936553	0.476713	0.378223	4844	0.925182	0.0312689	1.51215	576	0.510345
RP_NEG_228_99319a0_567	RP	NEG	0.567	228.993					8.38147e-10	2.40153e-09	202620	157840	178144	129153	159072	91906.5	139033	118624	199916	163631	67842.3	82537.5	109260	249115	223918	217093	205277	254379	173768	227859	309501	234993	275861	213403	194345	205414	290334	310513	324021	373567	387419	437444	280936	311596	308819	293808	209056	285148	332577	418758	406915	336699	156052	137370	105818	225167	236530	222256	366593	280843	356019	40511.2	37083	60852.3	0.496838	-0.461165	5257	0.888486	0.0932896	-1.24001	1557	0.563273	0.72319	0.306422	7105	0.95689	0.89576	-0.0785131	8567	0.982963	0.0207572	-1.40915	204	0.95656	0.762885	-0.173758	7541	0.951052
HILIC_NEG_229_01175a6_902	HILIC	NEG	6.902	229.012	sugar 5-phosphate	96.9693 (100), 78.9593 (45), 138.9807 (13), 229.0121 (4)	3		0.606003	0.627496	21164.3	26639.8	34002.2	60717.8	54238.8	34980.8	15602.7	8185.08	32530.1	23209.7	23109.5	29835.8	9391.27	38671.6	28647.9	41864.4	25922.3	58233.5	37771.2	39709.1	10490.7	27372.5	49501.1	20449.5	39853.4	2897.37	24964.2	19064.2	50519.3	28518	22588.3	20429.8	31898.6	60995.4	30806.4	51411.1	20673.6	22213.6	34362.1	21919.4	23917.7	12762.2	43899.7	22824.7	21386.6	38667	28835.9	28175.3	28223.9	39157	23035	15915.6	15836.3	13832	0.0908977	-1.32417	1127	0.758234	0.0621036	-1.41453	1256	0.464837	0.362506	-0.620797	3685	0.924809	0.44468	-0.662508	4780	0.874568	0.2798	0.790422	2784	0.944829	0.468787	-0.375139	5091	0.865658
RP_POS_229_08322a6_517	RP	POS	6.517	229.083					4.9844e-16	2.75962e-15	748229	924099	827909	869943	809158	714271	745374	720061	677544	934330	779302	790552	675509	1.12121e+06	1.28516e+06	1.16537e+06	1.30041e+06	1.44304e+06	1.25236e+06	1.23254e+06	1.28435e+06	1.20763e+06	1.39406e+06	1.28138e+06	1.40422e+06	1.24534e+06	1.39088e+06	1.42546e+06	1.45108e+06	1.10934e+06	1.46915e+06	1.04814e+06	1.42189e+06	1.2175e+06	1.24435e+06	1.22931e+06	1.07421e+06	1.2428e+06	1.40527e+06	1.43157e+06	1.34104e+06	1.48904e+06	857777	714312	794923	1.29849e+06	1.24422e+06	1.33125e+06	1.30063e+06	1.23745e+06	1.38194e+06	88154.8	83417.6	150266	0.00527201	-1.62742	201	0.246578	0.342677	-0.712995	4026	0.800175	0.417679	-0.65063	4251	0.923688	0.655838	0.392675	6653	0.92673	0.573878	-0.420464	5756	0.937288	0.451814	0.541108	4931	0.861388
RP_POS_229_14122a6_137	RP	POS	6.137	229.141	Unknown		4		9.05381e-16	4.90293e-15	484244	504282	404606	463456	489390	494072	444011	417206	497029	466723	442931	474792	436947	553002	650957	603508	676789	750535	629292	614829	540477	661716	581590	549883	626511	536345	743238	593646	629127	635306	636873	684914	668845	669413	563017	681084	631882	658598	583476	601841	684329	667736	465433	463080	455348	670447	611579	573582	635973	642848	639196	32461.4	62579.8	39113.5	0.938813	-0.0725116	8913	0.990215	0.693292	-0.31069	7091	0.919143	0.193127	-0.940698	1885	0.963174	0.0444434	-1.54786	523	0.798877	0.79944	0.175765	7711	0.974652	0.898694	0.0823918	8609	0.98137
RP_POS_229_14131a5_599	RP	POS	5.599	229.141					0.415045	0.442035	890186	1.14617e+06	688079	635548	1.64676e+06	1.75114e+06	682352	782507	2.14695e+06	2.08435e+06	2.40946e+06	861562	842951	1.49219e+06	1.2128e+06	2.96676e+06	1.63752e+06	1.02401e+06	1.69634e+06	632279	495657	882539	969338	556499	789130	330183	2.21989e+06	1.04145e+06	1.21687e+06	1.08492e+06	1.9877e+06	2.45929e+06	2.89454e+06	1.83216e+06	276831	1.95697e+06	963843	1.49127e+06	1.35295e+06	774332	785345	1.87974e+06	1.02914e+06	1.34074e+06	1.54958e+06	1.71027e+06	926705	661288	1.55804e+06	1.58487e+06	1.25673e+06	658974	724936	699731	0.501179	0.472855	5307	0.887805	0.321641	0.789776	3845	0.786411	0.188095	-1.08088	1831	0.965744	0.09197	-1.447	1050	0.823438	0.961089	0.0383351	9070	0.996163	0.4217	-0.430616	4609	0.860143
RP_NEG_229_14449a7_984	RP	NEG	7.984	229.144					5.43614e-06	1.07635e-05	415305	428501	392286	437063	413943	422609	431660	394004	440572	463974	427438	428202	480051	421149	507654	466045	469864	473088	448345	430648	465488	487456	461939	486316	425076	458696	409346	423768	477858	466854	462670	480076	443272	427071	437739	524389	467504	434139	418932	461057	423129	404965	417948	422211	449916	479163	457984	458007	462245	459995	428444	24984.3	23294.2	31010.7	0.772056	0.170621	7588	0.956523	0.103417	1.27952	1666	0.583569	0.222511	-0.90917	2209	0.946956	0.233184	-0.908213	2732	0.802402	0.914505	-0.0725654	8652	0.993674	0.0405714	-1.08998	694	0.549584
RP_POS_229_15463a0_575	RP	POS	0.575	229.155					1.6782e-16	9.72674e-16	68523.5	87692.2	139738	102214	112609	74312.2	58541.8	64252.8	84664	19744.2	32007	36466.8	72377	68508.9	59650.4	61014.7	64253.6	63435.5	65624.9	66170.8	63891.9	63898.4	68143.7	61836.6	63453.4	67607.3	95569.2	134101	119125	134667	121939	115252	105434	120022	101634	115547	120923	110840	111300	100952	107821	93827.6	110563	70442.7	40148.8	62088.5	64896.5	65260.3	125017	112712	104948	34851.6	2534.68	11547.4	0.0265841	-1.15119	511	0.489074	0.00426399	-2.02041	414	0.0968255	0.0726627	1.10782	603	1	0.148881	1.25133	1686	0.830147	0.0580516	-1.06561	571	0.955767	0.00502021	-1.73794	223	0.211637
HILIC_POS_229_15466a3_12	HILIC	POS	3.12	229.155	Unknown		4		0.0146007	0.0192863	4163.81	49680.1	23879.1	10379.6	10853	47358.7	17113.5	13596.4	13489.7	20043.5	12455.5	32998.6	23313.3	15231.9	4520.33	5685.42	12528.4	14804.4	4601.97	10818.7	21673.2	23832.9	29459.1	22720.7	7054.73	8648.6	14032.2	5447.65	14854.8	6144.99	4102.47	9593.08	8349.33	10615.1	11965.9	5949.29	15834.8	5769.75	9069.86	8354.5	10111.6	11200.8	23698	22889.6	22202.7	9384.62	15231.7	16970.8	8028.6	10542.9	8901.31	13639	8567.89	3420.52	0.949886	-0.0592671	8985	0.993865	0.889587	-0.109631	8578	0.974937	0.315078	0.682438	3197	0.926509	0.271828	0.885416	3082	0.829155	0.354572	0.735062	3606	0.924384	0.698176	0.25514	6978	0.940606
RP_POS_229_15491a2_627	RP	POS	2.627	229.155	Unknown		4		0.00457606	0.0064468	28032.2	151280	117794	64844.6	85834.2	16767.7	95348.8	32461	93119.9	20692.4	13936.1	9917.14	11718.9	20898.4	22822.3	22419.9	18587.4	21099.9	19121.5	20891.4	18559.5	6608.28	22906.7	17500	18306.6	23348.5	20162.3	15559.2	16619.8	16626.5	14263.1	16544.4	17134.8	13204.4	18935.3	14603.9	18577.8	16107.9	17118.6	16676.3	10396.3	19695.9	104938	59424.4	14066.1	21232.3	16295.2	20515.4	15922.6	16491.2	15999	48467.5	4509.36	2346.65	0.152677	-0.939061	1716	0.836433	0.0163054	-1.87491	678	0.226088	0.230018	-1.09487	2284	0.946758	0.705949	-0.158981	7101	0.934604	0.657473	0.242311	6488	0.952667	0.963815	0.0325529	9109	0.994712
RP_POS_229_15494a2_982	RP	POS	2.982	229.155	Unknown		4		5.9449e-10	1.73943e-09	118233	264695	181439	356474	284497	177159	258841	325455	375422	115784	80479.9	127453	196307	42814.3	7581.16	31735	24404.4	9324.69	6649.17	32460.2	27540	21092.8	10102.1	28623.4	29946.8	7911.81	7535.13	15803.1	27265.7	30731.4	20634	10229	23155	22545.5	5873.27	14089.6	6502.26	6899.64	7741.2	5782.97	7299.4	11958.4	271776	284219	130006	18261.3	21935.5	19146	20932.6	14433.1	7936.32	96973.3	10590.2	8450.93	0.831835	0.128313	8063	0.969873	0.0207071	-1.46195	731	0.266303	0.666567	0.346948	6548	0.956993	0.918638	0.0835399	8749	0.987097	0.252392	-0.769088	2500	0.949096	0.0225702	-1.53786	470	0.451452
RP_NEG_229_15601a3_124	RP	NEG	3.124	229.156	Unknown	229.1562 (100), 185.1658 (42), 130.0877 (38), 99.9252 (7)	4		1.53967e-09	4.29125e-09	21179.5	42451.9	40262.1	46326.9	37165.5	27729.6	35825	37687.6	47479.5	25329.1	16818	22808.8	26586.3	9428.68	1000.1	3364.78	2745.08	3037.02	1354.46	3377.7	2838.05	2494.02	1434.56	3710.85	2583.16	5036.08	6302.29	2012.2	1218.41	2298.98	840.445	3150.94	3326.19	2527.1	3656.66	4711.56	1911.26	2353.2	2145.41	777.812	3245.85	5808.75	41551.6	37180.4	22885.5	2536.74	2516.06	3191.16	1904.19	3226.55	2866.2	9821.05	1121.89	1377.45	0.382032	-0.44508	4095	0.87704	0.000704585	-1.90062	198	0.0334536	0.976735	-0.0184371	9233	0.994508	0.513076	0.583321	5400	0.893227	0.0700376	0.960005	698	0.9433	0.34175	0.698398	3803	0.844804
RP_NEG_229_96011a1_023	RP	NEG	1.023	229.96					1.69461e-08	4.26305e-08	1.89175e+06	2.80955e+06	3.60732e+06	4.63483e+06	3.62513e+06	3.35327e+06	3.48323e+06	3.91757e+06	3.86539e+06	2.42327e+06	3.2088e+06	3.94946e+06	3.65519e+06	2.14439e+06	3.52141e+06	2.98489e+06	2.90168e+06	2.98265e+06	2.43655e+06	2.84907e+06	3.03047e+06	3.22351e+06	2.54194e+06	2.66566e+06	3.4819e+06	3.11384e+06	1.7736e+06	2.92527e+06	2.59291e+06	3.06882e+06	2.67721e+06	2.80813e+06	2.42405e+06	2.64244e+06	2.85417e+06	2.73494e+06	3.02121e+06	2.86092e+06	2.55017e+06	2.98944e+06	2.85072e+06	3.02878e+06	3.66921e+06	3.65486e+06	3.30918e+06	3.09766e+06	2.8849e+06	2.95084e+06	2.81447e+06	2.73536e+06	2.85601e+06	569528	334945	193671	0.973127	-0.0251848	9180	0.996554	0.499055	-0.632147	5477	0.856603	0.372263	-0.635208	3782	0.925342	0.593491	-0.43835	6113	0.912712	0.564806	-0.408454	5669	0.936628	0.737372	0.21447	7322	0.946741
RP_POS_229_97437a1_032	RP	POS	1.032	229.974					6.80544e-15	3.37793e-14	8.39303e+06	4.91092e+06	6.31644e+06	6.06408e+06	6.8423e+06	1.21729e+07	6.00879e+06	5.53912e+06	5.67055e+06	7.1596e+06	1.80414e+07	6.68062e+06	7.13534e+06	7.22199e+06	1.28409e+07	1.19457e+07	1.15272e+07	9.46657e+06	1.76916e+07	1.02132e+07	1.01264e+07	9.53777e+06	1.57772e+07	1.30277e+07	1.12249e+07	1.06135e+07	4.87265e+06	1.36018e+07	9.55499e+06	1.12317e+07	1.42856e+07	1.05794e+07	1.11147e+07	1.0127e+07	1.01032e+07	1.44123e+07	1.5423e+07	1.39992e+07	1.44386e+07	8.22113e+06	1.49745e+07	1.5648e+07	6.03343e+06	7.34783e+06	9.75424e+06	1.14451e+07	1.18922e+07	1.26608e+07	1.18507e+07	1.2236e+07	1.34563e+07	3.73378e+06	2.52908e+06	2.45259e+06	0.480796	0.352027	5108	0.884879	0.271687	0.996524	3340	0.764711	0.839791	0.176804	8071	0.978179	0.412612	0.480707	4460	0.869723	0.795929	0.157124	7686	0.973527	0.352646	0.654655	3917	0.846369
HILIC_NEG_229_97633a6_363	HILIC	NEG	6.363	229.976					1.02155e-16	6.09368e-16	87792.4	91987.3	92326.3	91233.8	124236	82032.3	73851.1	102762	95461.9	86560.1	72534	109048	127668	3807.08	60942.1	49279.6	27482.9	58392.6	62205	51217.3	58856.9	73125.6	41147.7	52957.1	65110.9	74824.5	11247.8	20759.5	19718.1	21137.1	20854.3	22595.2	17481.6	21465.3	22348.6	18688.9	21084.6	19588.3	20350.2	20292	19128	22223.1	99945.8	88526.7	98952.5	49024.3	61351.2	58510.1	21012.8	20213.8	20316.3	17564.7	13203.1	1424.97	0.315764	-0.650116	3488	0.851061	0.948362	-0.0565504	9009	0.989628	0.223998	0.933637	2228	0.945156	0.403322	0.718452	4366	0.868444	0.465064	-0.560747	4732	0.923936	0.350846	-0.488796	3895	0.846806
RP_POS_230_03159a0_574	RP	POS	0.574	230.032					2.25726e-22	2.56917e-21	4.32639e+06	6.40145e+06	6.47619e+06	5.86113e+06	6.53662e+06	5.82967e+06	6.21986e+06	6.20194e+06	5.47785e+06	6.3754e+06	6.26488e+06	6.21502e+06	5.6811e+06	784358	204425	14112.6	17813.5	198273	136172	17330	18527.9	252832	75487.9	8371.34	18909.2	75322.6	23639.5	11636	10903.6	13630.6	9933.32	134566	17851.9	8954.14	16241.8	12397.3	14910.6	8304.53	10428	128870	19227	80291.7	6.31885e+06	5.93233e+06	6.1341e+06	108656	106216	44522.8	36133.8	14071.1	49424.2	336700	88838.2	43706.5	0.151473	-1.14796	1705	0.83519	0.431259	-0.548702	4889	0.829262	0.975952	-0.0274717	9224	0.99468	0.324805	-0.721911	3618	0.843973	0.421237	-0.504792	4297	0.921586	0.708381	0.304082	7079	0.940739
HILIC_POS_230_03162a5_818	HILIC	POS	5.818	230.032					0.433688	0.460065	874043	1.57336e+06	1.72429e+06	1.50515e+06	1.73123e+06	1.50698e+06	1.57685e+06	1.76889e+06	1.45666e+06	1.39979e+06	1.42761e+06	1.50576e+06	1.58842e+06	1.33541e+06	1.47765e+06	1.46613e+06	1.46011e+06	1.5057e+06	1.5037e+06	1.50659e+06	1.51896e+06	1.51218e+06	1.50267e+06	1.51744e+06	1.50138e+06	1.48113e+06	1.34442e+06	1.46093e+06	1.49436e+06	1.43713e+06	1.45402e+06	1.50924e+06	1.48374e+06	1.46905e+06	1.46002e+06	1.46852e+06	1.47994e+06	1.46086e+06	1.46103e+06	1.47697e+06	1.43659e+06	1.45739e+06	1.6335e+06	1.57734e+06	1.4804e+06	1.4774e+06	1.51036e+06	1.50065e+06	1.47114e+06	1.47225e+06	1.45857e+06	121984	19829.6	19498.2	0.550186	-0.460391	5777	0.895326	0.0759829	-1.25515	1412	0.505889	0.0411421	1.66216	313	1	0.117901	1.1728	1325	0.836522	0.9396	0.0572348	8884	0.994279	0.42946	-0.644594	4691	0.860659
RP_POS_230_11346a0_575	RP	POS	0.575	230.113					9.33567e-18	6.14598e-17	150788	135728	142758	204270	216855	186420	206236	243337	132421	164552	239940	188827	160961	80012.6	62708.3	54369.4	54716.9	58057	56398.2	61368.7	56792.2	63318	62233.3	58600.1	61323.8	62399	44265.5	27255.2	26929.6	31140.2	33168.8	14483	29697.5	33914.5	28677.2	32695.5	29195.8	28788.1	27207.8	30564.4	25932.6	28883.6	174903	192104	188570	57462.9	59469.3	61139.1	26595.4	30836.1	28275.3	38432.4	3252.49	4557.66	0.600449	0.447563	6215	0.908258	0.638872	0.355611	6687	0.898166	0.467068	0.616877	4721	0.93008	0.155667	1.13027	1766	0.828665	0.270947	0.930468	2686	0.948313	0.639128	0.368598	6508	0.923239
HILIC_POS_230_11378a6_217	HILIC	POS	6.217	230.114	Unknown		4		0.00264294	0.00383905	16935.1	14246.7	64741.3	61116.9	43197.9	8503.72	49541.1	4221.42	42337.1	12718	31685.2	19021.3	20536.5	4012.97	12737.5	9666.82	11114.4	3026.31	5917.59	23609.7	11730.9	3070.45	4693.52	9802.62	4109.2	4911.3	9096.2	7838.23	9407.8	8301.25	12238.1	11988.4	11687.4	7810.88	8432.46	11507.4	6794.62	8103.46	5736.07	5344.78	6998.92	10963.6	45825.7	26150.8	20990.3	9136.25	11082.1	5879.16	9954.76	9246.55	7429.37	20798	5868.8	2298.75	0.273439	-0.945999	3067	0.838147	0.11705	-1.19413	1804	0.609971	0.717035	0.331567	7038	0.957779	0.250359	-0.554983	2873	0.819221	0.615206	-0.308085	6128	0.943791	0.101558	-1.09859	1332	0.716777
HILIC_POS_230_11389a6_371	HILIC	POS	6.371	230.114	Unknown	70.0661 (100), 195.1391 (50), 230.1151 (28), 181.2343 (20)	4		1.35206e-06	2.85057e-06	4893.44	68818.3	42258.2	54226	57471.5	34247.5	46465.3	32957.7	38378.4	28171	7799.49	32999.4	49502	5532.59	8770.97	5919.01	7987.71	5381.46	4574.3	20735.3	5481.92	17461.3	8601.88	9949.3	21739.7	8349.1	9659.37	7610.49	3727.88	3883.65	7037.41	3934.37	3978.65	4562.92	6464.05	5490.15	3612.41	4896.94	5778.09	3343.17	3899.94	4013.82	55693.5	38012.2	29618	7014.79	12063.2	12160	5238.76	4821.64	4386.39	15873.7	6066.12	1350.74	0.0394618	-1.11387	657	0.564659	0.0497254	-1.64269	1124	0.415897	0.309931	0.832234	3140	0.927916	0.208102	0.848189	2451	0.798191	0.690316	-0.308813	6772	0.958307	0.408379	-0.631043	4472	0.858491
RP_NEG_230_11429a0_565	RP	NEG	0.565	230.114					1.09186e-10	3.42266e-10	576816	453028	287173	387819	150682	492196	433033	472528	529102	440858	475148	449636	494029	174212	85307.1	78858	84151	91851.8	83377.2	70100.8	81227.6	66309.2	19294.7	81315.5	77353	7753.89	101486	73200.2	78320.2	93876.3	88197.1	100867	85975.8	71467.5	10077.6	91028.4	87193.9	83937.6	77773.4	93948.2	106436	76361.3	319675	481715	464918	85042	75253.7	46429.3	86892.2	69148.6	87691.3	105369	26837.2	22070	0.0864299	1.53783	1093	0.743392	0.112848	1.37842	1765	0.601068	0.103572	-0.364728	881	1	0.136444	-1.43878	1537	0.834552	0.317823	-0.803967	3188	0.937218	0.91827	0.0362091	8765	0.984901
RP_POS_230_175a7_089	RP	POS	7.089	230.175					0.878078	0.886566	156886	921415	583300	133241	145144	206725	207928	194643	72026.8	646720	67642.2	998483	1.37907e+06	153085	171278	74802.6	109281	295037	116401	1.34992e+06	1.17492e+06	259961	937769	108429	1.19952e+06	188803	117796	373695	206402	89222.2	494773	142564	179915	514333	89771.6	2.79458e+06	103390	193361	105005	646057	485336	89457.7	445775	170331	772979	162600	725303	608631	261331	736397	303843	437554	504283	679628	0.243578	-0.629509	2729	0.839091	0.374152	0.747802	4324	0.813461	0.170022	1.11585	1613	0.990935	0.198692	0.884487	2331	0.80133	0.415359	0.699009	4241	0.920724	0.761056	0.0625523	7526	0.950663
RP_POS_230_18626a0_574	RP	POS	0.574	230.186					2.64907e-27	5.94365e-26	602462	569980	577449	588690	542606	577382	623264	611160	559530	629391	539488	564488	624854	628492	787912	711141	636952	967190	855994	962475	1.05369e+06	898443	1.24769e+06	903806	943435	1.01534e+06	192805	83833.3	75890.4	85607.8	56009.6	41353.5	61301.8	84209.3	26059.9	75150.8	64588.3	39468.6	9433.8	29998.3	28931.5	41107.9	569681	592834	589555	775799	942650	1.02757e+06	68538.9	62262	29788	31605.9	160871	24499.2	0.245767	0.732544	2748	0.840777	0.459196	0.628807	5142	0.839538	0.10085	1.03718	856	1	0.0530289	1.56504	620	0.804072	0.645281	-0.256208	6387	0.949786	0.00714301	-1.58172	269	0.249634
HILIC_NEG_230_80118a3_118	HILIC	NEG	3.118	230.801					0.69751	0.715955	287216	277861	347164	584625	564663	238090	309390	337545	253719	528404	346069	376363	680041	175736	322077	657831	397954	266751	335269	596605	610749	464244	639995	362549	262713	161831	551375	642062	421210	307530	662628	312642	406489	437244	359324	614160	309273	238234	463679	322581	712215	446080	443578	284686	482719	411153	501717	356772	469215	425298	436558	146737	167821	148460	0.128827	-1.08283	1486	0.815008	0.731601	0.266741	7374	0.932707	0.436097	0.539646	4441	0.923159	0.700282	-0.324044	7045	0.934472	0.652307	-0.295814	6441	0.952079	0.777389	-0.219972	7654	0.954826
RP_POS_230_88943a15_41	RP	POS	15.41	230.889					0.117695	0.136683	3.49681e+06	2.0683e+06	3.55739e+06	1.75242e+06	3.6461e+06	3.44266e+06	3.36509e+06	3.5023e+06	2.02873e+06	3.41958e+06	3.47461e+06	3.86207e+06	3.66628e+06	3.64821e+06	2.43868e+06	4.10495e+06	4.21928e+06	4.27333e+06	2.42131e+06	3.96408e+06	1.95832e+06	2.16834e+06	3.64179e+06	3.89318e+06	3.85138e+06	4.26816e+06	2.93591e+06	1.91725e+06	2.71102e+06	3.23719e+06	2.97512e+06	1.89258e+06	1.62336e+06	2.99255e+06	3.15584e+06	3.06804e+06	3.12588e+06	2.93687e+06	2.94532e+06	3.13751e+06	3.12549e+06	3.04354e+06	2.75605e+06	3.0847e+06	3.60563e+06	3.75906e+06	2.62801e+06	3.91362e+06	2.54663e+06	2.79313e+06	3.03775e+06	738566	903129	526225	0.609241	0.444977	6292	0.910279	0.182741	1.15031	2476	0.69384	0.124843	-1.25236	1077	1	0.756109	0.171143	7483	0.94991	0.557171	0.468431	5598	0.935685	0.148956	0.933277	1771	0.790702
RP_NEG_230_91428a0_82	RP	NEG	0.82	230.914					0.163232	0.18551	6808.08	350715	349425	411763	1.36502e+06	1.14708e+06	339959	395503	383698	628997	556927	1.18183e+06	978682	1739.09	907599	1.07508e+06	1.07827e+06	217158	591293	496016	938292	1.06964e+06	542955	225047	231188	465986	1535.54	1.44498e+06	1.59128e+06	1.14927e+06	617830	633708	623050	1.52643e+06	624773	1.3852e+06	575368	583245	644758	994998	1.62074e+06	749442	619230	566560	836610	819527	773811	366294	1.08741e+06	946964	918637	383740	344486	421151	0.873257	-0.137255	8397	0.977669	0.487198	0.566478	5377	0.851804	0.85972	-0.132709	8230	0.982045	0.110098	-1.31568	1247	0.830017	0.641612	-0.333487	6351	0.949739	0.558322	-0.400748	5882	0.892346
RP_NEG_230_95821a1_026	RP	NEG	1.026	230.958					5.29755e-18	3.57518e-17	4.9236e+06	8.67768e+06	9.38211e+06	8.75664e+06	9.74817e+06	9.03233e+06	9.1456e+06	9.33436e+06	9.06329e+06	9.61363e+06	9.92568e+06	1.0148e+07	9.94228e+06	4.94121e+06	9.22612e+06	9.30885e+06	9.47627e+06	8.6806e+06	9.03154e+06	9.22703e+06	8.89367e+06	8.81606e+06	8.5723e+06	9.11139e+06	9.2024e+06	9.28308e+06	4.41551e+06	7.28488e+06	7.29146e+06	7.4884e+06	7.81616e+06	7.51528e+06	7.18997e+06	7.24576e+06	7.36651e+06	7.40394e+06	7.51979e+06	7.5558e+06	7.64074e+06	7.47487e+06	7.6263e+06	7.70091e+06	9.14115e+06	9.1439e+06	9.90739e+06	9.17296e+06	8.99207e+06	9.04229e+06	7.47924e+06	7.34519e+06	7.59972e+06	481497	275049	179000	0.992312	0.00570607	9337	0.999114	0.0506361	1.59138	1134	0.41978	0.398838	-0.657653	4054	0.924882	0.599	-0.475077	6163	0.913711	0.277447	-0.748845	2760	0.94503	0.29837	0.673111	3363	0.834068
RP_POS_230_96648a15_382	RP	POS	15.382	230.966					1.87922e-07	4.28591e-07	2.84237e+06	2.97143e+06	2.51119e+06	2.71632e+06	2.78508e+06	2.872e+06	2.68084e+06	2.85314e+06	2.5759e+06	2.92388e+06	2.73401e+06	2.82324e+06	2.79281e+06	2.79046e+06	2.84426e+06	2.94687e+06	2.90911e+06	3.10983e+06	2.79251e+06	2.78779e+06	2.90874e+06	3.10364e+06	2.75479e+06	2.92872e+06	3.0027e+06	2.89022e+06	2.70347e+06	2.7074e+06	2.56996e+06	2.66871e+06	2.58416e+06	2.6108e+06	2.64503e+06	2.6699e+06	2.68405e+06	2.66989e+06	2.83806e+06	2.66561e+06	2.62532e+06	2.5766e+06	2.51358e+06	2.5097e+06	2.74601e+06	2.74547e+06	2.81848e+06	2.95252e+06	2.89817e+06	2.89411e+06	2.62821e+06	2.70139e+06	2.57816e+06	135490	114806	82300	0.996539	-0.00397207	9367	1	0.520256	0.534931	5691	0.859415	0.582159	-0.473369	5851	0.935374	0.476	-0.508771	5066	0.883316	0.133301	0.889186	1280	0.979032	0.248988	-0.608083	2862	0.817868
HILIC_POS_230_9821a1_293	HILIC	POS	1.293	230.982					0.00155778	0.00232087	2.38174e+06	3.29847e+06	3.15626e+06	2.02205e+06	1.61886e+06	1.80651e+06	3.17474e+06	2.62504e+06	1.7824e+06	2.73375e+06	2.83041e+06	2.36976e+06	2.55925e+06	2.30141e+06	1.12864e+06	1.34788e+06	2.8196e+06	3.05518e+06	2.89515e+06	2.93603e+06	1.16478e+06	1.77416e+06	1.09316e+06	2.81131e+06	1.63709e+06	1.52764e+06	2.46635e+06	3.23764e+06	3.14815e+06	3.12453e+06	1.97192e+06	3.20648e+06	3.17092e+06	3.08498e+06	3.11524e+06	868518	3.04717e+06	3.20525e+06	1.99799e+06	2.18301e+06	1.38056e+06	3.06116e+06	2.52391e+06	2.34717e+06	2.62329e+06	2.08783e+06	2.19253e+06	1.7673e+06	2.93774e+06	2.65737e+06	2.36559e+06	581854	810617	771288	0.753135	-0.30375	7458	0.949346	0.829683	0.170803	8125	0.959981	0.879113	0.129168	8408	0.982938	0.623128	-0.395408	6362	0.920784	0.601164	-0.363519	6024	0.938171	0.212574	-0.74181	2477	0.806787
HILIC_NEG_230_9859a5_022	HILIC	NEG	5.022	230.986					0.0715246	0.0858862	518545	353070	142970	302475	328656	234268	360792	264456	249514	178373	288904	388838	431613	174771	231693	251351	208294	158453	446309	186652	256871	138113	166595	397422	465685	236764	449789	109173	83491.6	107732	337872	116970	142621	160569	163815	313451	130862	141632	300027	180787	253721	290264	281793	277257	321932	212448	256986	316616	151048	182264	233286	85162.4	112503	85775	0.937899	-0.053257	8904	0.99025	0.606214	0.471323	6398	0.89075	0.566495	0.39589	5711	0.93252	0.231952	0.925922	2711	0.804344	0.604564	0.363929	6046	0.940044	0.18833	0.95877	2200	0.804768
RP_NEG_230_98616a15_47	RP	NEG	15.47	230.986					0.0382454	0.0477483	2.45983e+06	2.44178e+06	2.50777e+06	1.77057e+06	2.3652e+06	2.29815e+06	2.34675e+06	2.37993e+06	2.41738e+06	2.82263e+06	2.20771e+06	2.38964e+06	2.40296e+06	2.10942e+06	2.34556e+06	2.2919e+06	2.29992e+06	2.26019e+06	2.27766e+06	2.06059e+06	2.31697e+06	2.10952e+06	2.4949e+06	2.23552e+06	2.59388e+06	2.26621e+06	2.53258e+06	2.62362e+06	2.36055e+06	2.57552e+06	2.30569e+06	2.26371e+06	2.3484e+06	2.55306e+06	2.37721e+06	2.26087e+06	2.28763e+06	2.48581e+06	2.77876e+06	2.50371e+06	2.82421e+06	2.41951e+06	2.27133e+06	2.36056e+06	2.45574e+06	2.29939e+06	2.19119e+06	2.39762e+06	2.42582e+06	2.36543e+06	2.6024e+06	238086	143835	178855	0.637085	0.374752	6532	0.916907	0.423356	0.774532	4807	0.827952	0.182194	-0.752286	1747	0.980427	0.345216	0.682961	3812	0.851359	0.519654	-0.33761	5271	0.92682	0.148855	0.987291	1768	0.791507
RP_NEG_230_98618a5_623	RP	NEG	5.623	230.986					6.10873e-05	0.000108171	2.19459e+06	1.83551e+06	1.96858e+06	1.72967e+06	1.86027e+06	1.93925e+06	1.9771e+06	1.86858e+06	1.61311e+06	2.04473e+06	1.89212e+06	1.83322e+06	1.7375e+06	1.78934e+06	2.03474e+06	1.0609e+06	2.19662e+06	1.88049e+06	2.29654e+06	1.98062e+06	1.97407e+06	1.52508e+06	2.11719e+06	1.91012e+06	1.84563e+06	1.92403e+06	2.03271e+06	2.31564e+06	2.11058e+06	2.20379e+06	2.09668e+06	2.09777e+06	1.99565e+06	2.01751e+06	1.30811e+06	2.36638e+06	1.88167e+06	2.21487e+06	2.11578e+06	2.41103e+06	2.31223e+06	2.09056e+06	1.84851e+06	1.84951e+06	1.87689e+06	1.79319e+06	1.94408e+06	1.94924e+06	2.16489e+06	1.91387e+06	2.22889e+06	121071	326270	264036	0.992051	0.00826654	9335	0.999065	0.738603	0.234426	7437	0.933656	0.634146	0.462482	6300	0.946287	0.585744	0.4783	6042	0.911384	0.221614	-0.950721	2190	0.95132	0.413047	0.242394	4524	0.858323
RP_NEG_230_98624a6_109	RP	NEG	6.109	230.986					0.000319852	0.000518884	6.74037e+06	3.57608e+06	6.23469e+06	6.92459e+06	6.81826e+06	6.72769e+06	6.65134e+06	6.02549e+06	6.56361e+06	6.85143e+06	6.55804e+06	6.84544e+06	5.82706e+06	7.34342e+06	7.687e+06	7.68342e+06	7.38432e+06	7.25985e+06	7.36201e+06	7.64073e+06	7.75709e+06	7.23246e+06	7.62381e+06	7.75446e+06	7.70761e+06	7.57098e+06	7.4068e+06	6.94983e+06	7.78449e+06	7.89101e+06	7.51305e+06	7.5375e+06	3.27762e+06	6.79528e+06	7.54134e+06	7.59163e+06	7.29531e+06	7.66636e+06	7.78555e+06	7.70098e+06	7.98976e+06	7.20431e+06	5.8884e+06	6.49203e+06	6.52049e+06	7.50365e+06	7.49807e+06	7.66422e+06	7.53517e+06	6.50024e+06	7.66939e+06	925682	192517	1.1445e+06	0.502271	0.652089	5318	0.8879	0.489588	0.682837	5405	0.851548	0.97374	-0.0289447	9199	0.995123	0.239168	0.834066	2776	0.809948	0.277794	-0.904275	2763	0.945184	0.537756	0.11727	5714	0.884747
RP_NEG_230_98628a6_395	RP	NEG	6.395	230.986					1.03654e-14	5.05161e-14	3.37111e+06	3.47881e+06	3.36844e+06	3.45573e+06	3.27424e+06	3.40645e+06	3.36958e+06	3.53445e+06	3.28479e+06	3.33216e+06	3.31709e+06	3.37408e+06	3.44455e+06	3.64625e+06	3.7662e+06	3.94295e+06	3.82957e+06	3.74692e+06	4.08402e+06	3.91356e+06	3.74499e+06	3.75724e+06	3.87758e+06	3.73646e+06	3.79569e+06	3.82047e+06	3.61606e+06	3.72118e+06	3.82498e+06	3.64739e+06	3.86396e+06	3.92267e+06	3.83576e+06	3.85218e+06	3.80096e+06	3.85687e+06	3.75055e+06	3.71572e+06	3.75686e+06	3.93156e+06	3.81103e+06	3.82261e+06	3.3943e+06	3.39882e+06	3.36697e+06	3.82141e+06	3.87495e+06	3.80755e+06	3.79604e+06	3.81926e+06	3.80755e+06	80032.1	104353	77909.8	0.950504	0.0563936	8990	0.993958	0.637963	-0.341546	6674	0.898635	0.583495	0.51307	5864	0.935443	0.803735	-0.132808	7864	0.960823	0.680884	0.298111	6681	0.958088	0.856696	0.147793	8295	0.970923
RP_NEG_230_98628a6_637	RP	NEG	6.637	230.986					2.06449e-05	3.86235e-05	4.56971e+06	3.87794e+06	4.17268e+06	3.98035e+06	4.01457e+06	4.21634e+06	3.95475e+06	3.83113e+06	4.75408e+06	3.70457e+06	3.87248e+06	4.38021e+06	4.25378e+06	4.00725e+06	3.61414e+06	5.6525e+06	5.58738e+06	6.37895e+06	4.76454e+06	4.6523e+06	4.69076e+06	4.46727e+06	4.42825e+06	5.7422e+06	5.06219e+06	4.73561e+06	5.14097e+06	5.27523e+06	4.77992e+06	4.89392e+06	4.77376e+06	4.99048e+06	4.73017e+06	3.65293e+06	5.17417e+06	4.96108e+06	4.67596e+06	4.68426e+06	4.80735e+06	6.52042e+06	4.89223e+06	5.28821e+06	4.01139e+06	4.18908e+06	4.05276e+06	5.30824e+06	4.64372e+06	4.99206e+06	4.94266e+06	4.63886e+06	5.23849e+06	288937	744434	579417	0.458137	0.61498	4885	0.881667	0.819895	0.143198	8054	0.957019	0.344417	-0.892657	3502	0.924575	0.653389	-0.424729	6630	0.926472	0.324063	-0.524323	3258	0.935086	0.437888	0.510564	4774	0.862293
RP_NEG_230_9863a7_591	RP	NEG	7.591	230.986					1.30187e-07	3.01598e-07	2.33869e+06	2.25397e+06	1.70583e+06	2.38954e+06	2.005e+06	2.23295e+06	1.97852e+06	2.36253e+06	2.47422e+06	2.23081e+06	1.93595e+06	2.31259e+06	2.38808e+06	2.26671e+06	2.98904e+06	2.58807e+06	2.7759e+06	2.58403e+06	2.4234e+06	2.62251e+06	2.54595e+06	2.59352e+06	2.71042e+06	2.6996e+06	2.31414e+06	2.57804e+06	2.86701e+06	2.85019e+06	2.78262e+06	2.78732e+06	2.77647e+06	2.47307e+06	2.72972e+06	2.84172e+06	2.83718e+06	2.92351e+06	2.83542e+06	2.81376e+06	3.04765e+06	2.568e+06	2.46546e+06	2.46991e+06	2.08859e+06	2.26206e+06	2.21686e+06	2.73426e+06	2.54634e+06	2.57555e+06	2.73393e+06	2.83351e+06	2.67296e+06	231622	169882	175001	0.386798	0.748939	4152	0.875793	0.506946	0.553796	5549	0.858857	0.146198	-1.10617	1290	1	0.278105	-0.934242	3145	0.831308	0.226343	0.568995	2232	0.95334	0.65725	-0.348436	6646	0.929703
RP_NEG_230_98633a6_511	RP	NEG	6.511	230.986					3.65219e-28	9.1558e-27	6.88854e+06	6.88057e+06	6.76202e+06	6.9599e+06	6.79612e+06	6.76664e+06	6.81066e+06	6.73532e+06	6.79181e+06	6.66401e+06	6.78849e+06	6.87175e+06	6.91294e+06	7.83829e+06	8.07147e+06	7.93177e+06	8.18798e+06	8.05469e+06	7.90337e+06	7.96828e+06	7.95389e+06	8.07682e+06	7.95044e+06	8.11543e+06	7.93697e+06	8.11383e+06	7.94469e+06	8.03735e+06	8.10647e+06	8.17612e+06	8.26553e+06	7.95535e+06	8.03762e+06	7.9368e+06	8.14115e+06	8.07356e+06	8.11088e+06	7.9796e+06	8.0748e+06	8.00043e+06	8.13503e+06	7.97114e+06	6.84965e+06	6.77611e+06	6.8093e+06	8.06148e+06	7.97559e+06	8.02917e+06	8.10816e+06	8.06e+06	8.0322e+06	81956.6	92108.1	91593.9	0.198736	-0.897382	2272	0.822321	0.589305	-0.492398	6273	0.88316	0.232894	-0.932467	2315	0.94576	0.669604	-0.350774	6770	0.92983	0.478801	-0.525795	4867	0.924843	0.265422	-0.829303	3024	0.825144
HILIC_NEG_230_98672a4_335	HILIC	NEG	4.335	230.987					0.000154826	0.000260845	544147	377398	339501	218941	249706	569960	324293	334061	312419	625182	343907	592838	281399	861038	715814	173082	620997	538758	176452	527132	145973	309543	268125	622249	245915	380671	395710	592748	304285	496219	390096	194568	190711	306206	212274	278941	261691	374929	267381	153550	437052	387793	296387	385183	460831	512163	289775	379240	395583	249964	324141	137133	201945	122931	0.27359	0.647519	3068	0.838337	0.155244	1.19916	2205	0.66188	0.185515	-1.10123	1793	0.972687	0.402932	-0.658212	4364	0.868003	0.106126	-1.18456	1028	0.970514	0.434739	-0.58116	4744	0.861504
RP_POS_231_0112a0_57	RP	POS	0.57	231.011					1.95763e-07	4.45503e-07	13756.8	1.01726e+06	1.0213e+06	946522	883024	874033	711484	1.00354e+06	863144	777629	885275	863712	912530	255647	1.11735e+06	1.22351e+06	1.21709e+06	1.28787e+06	949396	1.17134e+06	1.06438e+06	1.07864e+06	1.03405e+06	1.26793e+06	1.07331e+06	1.05158e+06	34239.9	1.28988e+06	1.24672e+06	1.55053e+06	1.34768e+06	2.19849e+06	1.3748e+06	1.16763e+06	1.28656e+06	1.32064e+06	1.21739e+06	1.43195e+06	1.45559e+06	1.20836e+06	1.48165e+06	2.01801e+06	967026	863050	859787	1.21146e+06	1.06594e+06	1.10672e+06	1.52666e+06	1.2734e+06	1.51911e+06	93290.9	104547	294172	0.1919	-1.11454	2176	0.829067	0.050907	-1.14952	1138	0.420542	0.0471942	-1.39187	364	1	0.165035	-1.00181	1870	0.829676	0.225944	-0.860907	2229	0.952939	0.973658	-0.0256504	9199	0.995039
HILIC_POS_231_09695a6_187	HILIC	POS	6.187	231.097					0.000387045	0.000621454	5694.21	6176.94	18976.2	11297.5	8197.29	20817.6	19980.9	5159.15	11163.7	11263.6	6125.41	18552.5	12674.7	6121	5397.97	4860.17	9745.73	7473.52	10198.2	9800.68	16771.9	6474.43	6552.5	34987.1	5176.52	6711.12	3768.98	13301.5	11937.7	16521	5010.27	10762.6	10667.7	7423.34	4408.66	6739.67	23849.3	8155.05	11089.1	10944.2	7256.62	23101.6	11162	14280.3	12154.1	6869.35	10811.3	13356.8	11506.6	10617.7	12109.3	5732.81	8427.76	5844.55	0.531863	0.543948	5605	0.892069	0.802727	0.17305	7935	0.951032	0.171555	0.467732	1632	0.988225	0.437121	0.769773	4694	0.875452	0.828692	-0.152087	7934	0.981917	0.865082	0.103124	8358	0.973036
HILIC_POS_231_0975a6_659	HILIC	POS	6.659	231.097					3.12426e-06	6.35465e-06	24677.1	59983.7	54505.3	83930.1	32252.6	34750.4	15989.4	28398	50266.4	46405.3	6925.78	40470.6	41320	7133.8	3399.21	6391.63	3433.75	7048.43	3080.05	6440.69	6180.92	6177.37	7121.46	5909.99	4502.67	2714.65	4533.2	11834.2	5226.71	4506.54	8237.84	7962.79	3486.01	14672.5	3881.85	5104.79	5870.42	10456.2	11026.8	15595	11326.5	18285.3	57667.9	32351.1	33780.4	5068.25	5469.76	5062.19	7553.61	6603.12	13338	20363.4	1651.71	4619.88	0.101793	-1.24325	1227	0.779915	0.138761	-1.17306	2037	0.640401	0.759555	0.243084	7394	0.965725	0.996565	-0.00367098	9376	0.999223	0.708435	-0.205738	6920	0.962427	0.0212592	1.25206	459	0.43542
RP_POS_231_11583a15_348	RP	POS	15.348	231.116					0.00480717	0.00675922	2.71242e+06	7.54533e+06	5.01975e+06	7.5543e+06	8.65211e+06	7.74883e+06	8.28644e+06	6.77936e+06	7.37432e+06	9.51207e+06	5.90167e+06	4.04694e+06	7.71237e+06	5.15535e+06	6.70352e+06	3.57667e+06	6.69758e+06	5.69342e+06	3.90341e+06	5.28243e+06	4.89946e+06	6.63829e+06	4.09904e+06	6.39941e+06	6.83301e+06	3.27713e+06	1.0995e+07	9.85802e+06	1.22227e+07	6.75017e+06	4.92862e+06	5.6491e+06	6.3445e+06	7.89573e+06	1.24053e+07	9.04821e+06	4.77103e+06	9.19964e+06	7.28187e+06	5.24177e+06	3.96266e+06	5.20018e+06	7.19287e+06	7.54724e+06	6.79326e+06	5.6678e+06	5.1809e+06	5.15215e+06	7.88173e+06	8.09295e+06	6.17723e+06	1.53817e+06	1.34939e+06	2.6659e+06	0.69225	0.230381	6985	0.931688	0.78709	-0.259796	7818	0.946462	0.620116	-0.360827	6191	0.941643	0.666507	-0.382135	6746	0.928822	0.913739	0.0792302	8648	0.9933	0.337472	-0.639373	3765	0.842648
RP_POS_231_11591a1_115	RP	POS	1.115	231.116					0.00142827	0.00213503	5.8818e+06	9.06073e+06	6.29818e+06	9.85995e+06	1.28825e+07	1.75366e+07	6.78273e+06	2.10644e+07	6.09548e+06	1.33419e+07	4.66535e+06	1.52106e+07	9.72341e+06	1.71988e+07	4.49402e+06	5.55874e+06	6.99508e+06	3.27299e+06	5.90125e+06	4.09881e+06	3.10168e+06	1.68113e+06	1.60255e+07	1.75878e+06	5.73055e+06	4.65957e+06	8.61252e+06	1.23003e+07	1.53517e+07	8.71495e+06	7.4461e+06	4.45684e+06	3.36295e+06	3.16539e+06	5.32969e+06	8.98787e+06	5.73073e+06	6.80108e+06	5.16068e+06	2.99086e+06	4.40292e+06	3.31044e+06	9.52534e+06	1.28698e+07	1.07353e+07	5.08021e+06	3.69572e+06	7.04359e+06	9.65397e+06	5.31533e+06	4.5332e+06	5.05892e+06	3.76098e+06	3.58421e+06	0.455007	0.661104	4851	0.88178	0.672094	0.239174	6925	0.912398	0.288734	-0.36812	2927	0.927362	0.579219	0.522041	5987	0.909511	0.0908943	-1.21049	888	0.962272	0.0520083	-1.4287	811	0.602873
RP_POS_231_11601a0_831	RP	POS	0.831	231.116					0.00902227	0.0122552	1.46989e+07	6.44232e+06	4.88601e+06	1.5219e+07	7.65628e+06	9.85633e+06	5.54461e+06	8.25025e+06	2.03646e+07	9.00782e+06	5.59256e+06	7.53487e+06	1.00566e+07	7.28223e+06	2.25272e+07	1.43038e+07	1.13121e+07	1.45588e+07	9.85808e+06	1.1592e+07	1.40591e+07	2.68022e+07	1.66481e+07	1.38991e+07	1.70199e+07	1.08026e+07	6.51808e+06	8.92817e+06	1.48388e+07	1.03162e+07	1.5751e+07	1.4521e+07	1.47186e+07	1.69157e+07	1.54262e+07	1.43972e+07	1.41892e+07	1.53572e+07	9.01539e+06	1.51137e+07	1.61418e+07	9.03983e+06	8.55091e+06	1.1004e+07	8.04796e+06	1.56755e+07	1.55778e+07	1.45924e+07	1.2871e+07	1.51294e+07	1.29336e+07	4.47953e+06	4.98947e+06	2.80059e+06	0.562114	0.547614	5895	0.896426	0.84969	-0.112276	8260	0.967063	0.983626	-0.0195673	9292	0.995164	0.715065	-0.217071	7168	0.937824	0.178735	0.806384	1741	0.965131	0.977013	0.0223343	9222	0.995976
RP_POS_231_11604a1_37	RP	POS	1.37	231.116					6.14531e-06	1.20786e-05	2.42291e+06	2.78912e+06	3.48192e+06	4.19912e+06	2.71637e+06	4.11726e+06	3.27693e+06	2.83341e+06	2.89027e+06	2.76926e+06	1.219e+06	4.98111e+06	4.48254e+06	3.09021e+06	2.68875e+06	3.1472e+06	3.1835e+06	3.27658e+06	3.29494e+06	2.8545e+06	2.29204e+06	3.12061e+06	2.19403e+06	3.99147e+06	2.94683e+06	2.19232e+06	3.31045e+06	3.64934e+06	2.48042e+06	2.63995e+06	4.41448e+06	3.7342e+06	2.86567e+06	4.26366e+06	3.65295e+06	2.80129e+06	2.63742e+06	2.20719e+06	4.27411e+06	3.97808e+06	2.23325e+06	2.29712e+06	3.29663e+06	3.27947e+06	3.36298e+06	3.07401e+06	2.89052e+06	2.83116e+06	3.38368e+06	3.2442e+06	2.99795e+06	1.01497e+06	529557	811126	0.971225	-0.0169113	9167	0.996017	0.94629	0.0653686	8990	0.989552	0.505229	-0.346495	5136	0.924778	0.617882	-0.458583	6311	0.92041	0.77732	-0.171956	7529	0.970592	0.531289	-0.475548	5653	0.883539
RP_POS_231_11604a2_103	RP	POS	2.103	231.116					0.000619829	0.000970684	1.68023e+07	2.71085e+07	2.86935e+07	1.72364e+07	2.95626e+07	1.70799e+07	2.89592e+07	1.56313e+07	1.91646e+07	1.43296e+07	1.25554e+07	1.74348e+07	1.59119e+07	1.91057e+07	1.56936e+07	1.76699e+07	2.17111e+07	2.20562e+07	1.73038e+07	1.38199e+07	1.49464e+07	1.22901e+07	1.7036e+07	2.20068e+07	2.34572e+07	1.3803e+07	1.30646e+07	1.36258e+07	1.14287e+07	1.1483e+07	1.32659e+07	2.18812e+07	1.80109e+07	1.35517e+07	9.49834e+06	1.14063e+07	1.29045e+07	1.3139e+07	1.34753e+07	1.45321e+07	1.37741e+07	6.36127e+06	2.56503e+07	2.02088e+07	1.50579e+07	1.92827e+07	1.45901e+07	1.90758e+07	1.43369e+07	1.30743e+07	1.22564e+07	6.34976e+06	3.79526e+06	3.4934e+06	0.237075	-0.85696	2664	0.836616	0.0273844	-1.66815	835	0.308312	0.0522729	-1.23645	405	1	0.942128	-0.0545254	8944	0.990266	0.614627	-0.361425	6121	0.943982	0.421308	-0.595579	4605	0.860091
RP_POS_231_11606a2_814	RP	POS	2.814	231.116					1.81811e-09	5.03152e-09	7.57132e+06	1.24391e+07	8.13835e+06	1.05064e+07	1.30472e+07	7.94997e+06	1.25801e+07	6.25384e+06	4.10492e+06	1.04603e+07	1.38013e+07	7.87596e+06	8.29582e+06	5.47315e+06	7.35522e+06	4.35791e+06	8.61568e+06	5.01619e+06	6.91609e+06	1.08784e+07	4.82515e+06	3.87475e+06	6.81846e+06	4.85582e+06	4.07e+06	6.15606e+06	1.14972e+07	4.53023e+07	2.36381e+07	2.45348e+07	1.96831e+07	8.75054e+06	2.30355e+07	1.44688e+07	1.49169e+07	1.45494e+07	2.21902e+07	3.38946e+07	2.02573e+07	2.59575e+07	2.86042e+07	2.64387e+07	1.10327e+07	7.72221e+06	1.01083e+07	6.33625e+06	6.6236e+06	5.47509e+06	2.43818e+07	1.78321e+07	2.70304e+07	2.99934e+06	2.09662e+06	8.87405e+06	0.178165	-1.10376	1998	0.838302	0.616895	-0.308199	6491	0.893457	0.882234	0.137055	8438	0.98292	0.495713	-0.41074	5236	0.89003	0.343976	-0.738064	3472	0.93137	0.692775	0.298475	6931	0.93966
RP_POS_231_1339a0_565	RP	POS	0.565	231.134					1.38364e-17	8.98934e-17	2.72482e+06	3.33858e+06	3.30212e+06	3.52937e+06	3.40771e+06	2.88295e+06	3.00724e+06	3.24925e+06	3.11314e+06	3.16463e+06	2.79271e+06	2.89088e+06	2.80432e+06	1.19136e+06	1.84127e+06	1.67836e+06	1.69847e+06	1.90485e+06	2.06845e+06	1.90206e+06	1.89825e+06	2.1277e+06	2.2575e+06	2.18467e+06	1.90519e+06	2.05926e+06	1.18e+06	1.5734e+06	1.70014e+06	1.71759e+06	1.78772e+06	1.81914e+06	1.91542e+06	1.96796e+06	1.77755e+06	2.08825e+06	2.01305e+06	1.70487e+06	1.98557e+06	1.87153e+06	1.94694e+06	1.93637e+06	3.39444e+06	3.06314e+06	2.91313e+06	1.78074e+06	1.99912e+06	2.10165e+06	1.7196e+06	1.95245e+06	1.88906e+06	248280	181846	142598	0.0152632	-1.33438	359	0.399691	0.00538452	-1.93857	449	0.112739	0.0346877	1.2009	277	1	0.0172766	1.76476	270	0.601547	0.00910764	1.63289	97	0.88269	0.0325804	1.18835	595	0.514771
RP_NEG_231_1347a2_424	RP	NEG	2.424	231.135					1.1542e-05	2.20855e-05	2890.2	3961	4498	5976	4889	5567	2374	3475	2462	3041	3085	1010	3117.99	2336.73	1305	872	1265	1135	2124	2165	3361	2117	2276	2498	1839	1902	2279	879	1138.11	1242.71	1275.87	1227.77	794	1220.47	810	799	1326.96	1144.1	1008	1210.13	1331.01	1254.24	4831	3469.5	2563.5	1144.25	2441.75	2128.75	1152.69	990.086	1189.5	1428.26	687.795	198.248	0.175271	-0.953259	1966	0.83811	0.0157215	-1.5876	664	0.222587	0.0193012	1.88646	157	1	0.00302974	1.43139	90	0.316473	0.277414	-0.820214	2759	0.945259	0.695564	0.185646	6955	0.940187
HILIC_POS_231_17023a2_511	HILIC	POS	2.511	231.17	Unknown	72.0819 (100), 86.0969 (50), 158.0275 (20)	4		4.79964e-05	8.63072e-05	12292.6	135171	28028.9	49926.8	35375.6	17401.5	39360.9	23587.2	96545.6	108120	44914.5	73964.1	31744.8	8238.8	153231	150261	91779.3	81715.9	154524	43851.3	78206.1	52480.8	44662.4	81746.9	141778	18278.8	12153.7	6287.16	14207.4	11353.5	9991.7	13160.8	13213.7	14591.6	35026.3	9495.35	20512.3	13849.2	18781.5	15246.8	10774.5	19759.5	62125.6	44223.8	64685.8	119247	82265.5	71616.4	11000.1	18567.9	15682.3	37793.7	48125.4	6758.54	0.582313	-0.473671	6080	0.900383	0.935152	0.0677419	8913	0.986353	0.287687	-0.768436	2917	0.927166	0.201535	-0.989713	2375	0.797741	0.170445	1.11973	1649	0.971714	0.0617157	0.69278	904	0.641802
RP_POS_231_17041a3_138	RP	POS	3.138	231.17	Unknown		4		3.42258e-26	6.68933e-25	145075	225448	233826	295288	221743	162317	160790	194457	216870	121035	83976	140158	164106	132363	130221	118922	128283	130535	129353	138944	139663	138744	128854	135750	132816	131035	21768.6	34524.9	24796.2	29324.7	24905.3	8349.99	28301.1	22932.9	8001.47	8802.01	7361.22	18476	22352.5	10470.5	8943.71	28845.5	244076	183609	127319	126990	136676	132114	24380.2	15079.7	17817.6	57591.1	5839.33	9539.84	0.0349266	-1.04995	601	0.546331	0.00291082	-2.02735	351	0.0779618	0.0390757	1.65869	300	1	0.164585	0.877457	1863	0.830522	0.172366	-0.974908	1672	0.969146	0.287239	-0.687913	3236	0.834467
HILIC_POS_231_21758a5_931	HILIC	POS	5.931	231.218					0.553964	0.577492	8.7337e+06	9.75699e+06	1.17334e+07	1.2548e+07	3.8506e+06	9.81668e+06	1.82573e+07	1.33797e+07	1.77066e+07	1.74859e+07	8.87086e+06	1.90065e+07	1.52628e+07	2.06125e+07	3.46338e+07	1.60864e+07	1.42299e+07	4.06749e+06	1.19091e+07	4.72754e+06	2.505e+07	1.39194e+07	5.62694e+06	1.5407e+07	3.81304e+06	1.14124e+07	6.88923e+06	7.99672e+06	1.50575e+07	2.96185e+07	2.04667e+07	2.03689e+07	1.00318e+07	1.68211e+07	3.44032e+07	2.06999e+07	6.11646e+06	1.88734e+07	1.18953e+07	6.0646e+06	1.3564e+07	9.75588e+06	9.47224e+06	1.47901e+07	1.51565e+07	1.72544e+07	1.39015e+07	9.06485e+06	1.87017e+07	1.76145e+07	1.20307e+07	4.61463e+06	9.14335e+06	8.24937e+06	0.105439	1.15238	1259	0.787315	0.105161	1.23179	1684	0.587065	0.678065	-0.366703	6658	0.957419	0.300754	-0.895684	3364	0.840483	0.862523	-0.131789	8229	0.985366	0.154298	-0.808671	1832	0.791789
HILIC_POS_231_2177a5_548	HILIC	POS	5.548	231.218					1.50167e-07	3.4584e-07	3.21834e+07	3.19318e+07	3.29015e+07	2.74396e+07	3.42669e+07	1.82768e+07	3.21008e+07	2.21631e+07	3.40902e+07	3.12035e+07	1.54495e+07	3.38996e+07	3.45333e+07	3.42434e+07	2.65383e+07	3.45647e+07	2.62275e+07	3.73758e+07	3.52383e+07	3.50412e+07	3.60443e+07	3.66689e+07	3.55424e+07	2.90554e+07	3.63504e+07	3.70542e+07	2.89913e+07	2.86272e+07	2.37799e+07	2.09657e+07	2.99579e+07	2.59668e+07	1.6092e+07	3.431e+06	2.94125e+07	2.99492e+07	3.15533e+07	2.86825e+07	1.28095e+07	2.99278e+07	2.12959e+07	3.13383e+07	3.1635e+07	2.66577e+07	2.87715e+07	3.11766e+07	3.57482e+07	3.45006e+07	2.58595e+07	2.20876e+07	2.48108e+07	6.70371e+06	4.07838e+06	8.10594e+06	0.293283	-0.742463	3257	0.846531	0.581042	-0.427149	6201	0.880886	0.204198	1.12094	1980	0.969529	0.368449	0.815046	4054	0.854412	0.53672	-0.465326	5425	0.930083	0.79376	-0.129373	7782	0.958898
HILIC_NEG_231_88503a0_907	HILIC	NEG	0.907	231.885					0.000335345	0.000542986	154773	420666	504509	478973	444055	448217	431294	474476	467579	369717	421458	499429	435821	375115	489543	528400	497351	547742	579104	546196	491757	549962	532032	566930	523263	596492	233872	457005	428137	406913	392467	513036	424616	403853	445331	290516	515267	485275	488662	451611	514862	507377	462051	455391	431606	515759	541755	554679	439512	415917	489557	37984	34021.9	61153.5	0.764737	-0.175321	7530	0.954754	0.389254	-0.80151	4492	0.814643	0.299393	0.764088	3043	0.924942	0.12408	1.14398	1392	0.837988	0.595869	-0.385834	5972	0.938005	0.0824276	0.818358	1117	0.693735
RP_NEG_231_91495a0_822	RP	NEG	0.822	231.915	Unknown	87.925 (100), 187.9772 (45), 159.8931 (40)	4		0.0260851	0.0333006	3879.72	768239	1.7983e+06	1.95467e+06	475480	1.99711e+06	1.52027e+06	708374	998132	1.73347e+06	670626	630870	1.35683e+06	1387.11	396713	469064	511380	1.07574e+06	1.73995e+06	1.34305e+06	2.32847e+06	1.43318e+06	1.38209e+06	1.32091e+06	751314	498265	3839.7	2.77926e+06	2.74999e+06	1.62651e+06	493459	2.28743e+06	2.76814e+06	2.63589e+06	1.1158e+06	1.31631e+06	576746	2.61053e+06	1.09539e+06	510375	1.50853e+06	850475	1.24917e+06	1.30597e+06	1.09795e+06	613224	1.71116e+06	988145	1.98733e+06	1.68258e+06	1.31506e+06	569594	598509	893895	0.907188	0.0997209	8654	0.985495	0.752709	-0.265496	7551	0.937124	0.00855922	1.83446	76	1	0.214209	0.626425	2515	0.800706	0.630455	-0.340926	6257	0.947245	0.265745	-0.752068	3028	0.825056
HILIC_NEG_231_93144a5_638	HILIC	NEG	5.638	231.931					9.52915e-05	0.00016507	3.09449e+06	3.57923e+06	3.48694e+06	3.82903e+06	3.73402e+06	3.62244e+06	3.79833e+06	3.54749e+06	3.36648e+06	3.6756e+06	3.20993e+06	3.18475e+06	3.49692e+06	2.72301e+06	3.16302e+06	3.09454e+06	2.94289e+06	2.98597e+06	3.11112e+06	3.23362e+06	3.04476e+06	1.82437e+06	2.84484e+06	3.0038e+06	2.8284e+06	2.91454e+06	3.19214e+06	3.43172e+06	3.05514e+06	3.22497e+06	3.33704e+06	3.06795e+06	3.43321e+06	3.09131e+06	3.509e+06	3.22249e+06	3.38042e+06	3.37881e+06	3.63282e+06	3.36559e+06	3.29306e+06	3.21944e+06	3.65731e+06	3.58369e+06	3.3918e+06	3.04661e+06	2.80347e+06	2.89789e+06	3.22336e+06	3.32729e+06	3.37795e+06	209850	365085	165199	0.555557	-0.350831	5827	0.896309	0.116459	-1.26522	1797	0.609253	0.515421	-0.665975	5234	0.925768	0.0618498	-0.407336	716	0.812081	0.353373	0.629084	3583	0.927171	0.166541	0.935751	1945	0.804964
HILIC_NEG_231_93161a6_569	HILIC	NEG	6.569	231.932	Unknown		4		7.8649e-20	6.5201e-19	4.69071e+06	3.50822e+06	2.97513e+06	3.54739e+06	2.70017e+06	3.97495e+06	3.7507e+06	4.09169e+06	4.18691e+06	4.00338e+06	4.14791e+06	3.69669e+06	4.12737e+06	130380	309553	171650	267356	302971	291756	202617	266134	188772	239152	198605	189208	266207	392038	345078	160725	258015	354193	415460	141372	143979	206784	309493	215223	218850	225106	95298.2	228916	170582	3.18273e+06	4.00106e+06	3.99384e+06	262883	237320	223293	306694	203370	187751	478743	49148.4	89721.7	0.021118	1.70934	431	0.460627	0.0211453	1.69426	736	0.270091	0.550575	-0.520118	5560	0.930927	0.330263	-0.805514	3662	0.847842	0.0958877	-1.15161	938	0.961024	0.0561852	-1.3257	857	0.616332
HILIC_NEG_231_93166a5_905	HILIC	NEG	5.905	231.932					7.76401e-12	2.7512e-11	805233	961739	666541	710328	771574	795333	607208	727892	846128	657503	718861	1.02233e+06	784963	1.18734e+06	1.22499e+06	1.23168e+06	1.2012e+06	1.11354e+06	1.16894e+06	1.06423e+06	1.04349e+06	1.30643e+06	1.4711e+06	1.1959e+06	1.12275e+06	1.46074e+06	1.08191e+06	705851	718885	501650	600512	658823	597100	493584	705886	742284	554521	774407	618945	755524	660193	620589	777545	744141	795915	1.19285e+06	1.14577e+06	1.31262e+06	637144	618675	685931	122412	137606	88176.7	0.70227	-0.272887	7073	0.933415	0.864538	0.150065	8383	0.969525	0.513792	-0.342136	5218	0.925673	0.278907	0.870388	3153	0.831592	0.770363	-0.209457	7477	0.968594	0.374669	0.553288	4128	0.853261
HILIC_NEG_231_93182a7_356	HILIC	NEG	7.356	231.932					2.92984e-14	1.36624e-13	481188	1.01041e+06	764242	953814	828959	794069	804887	747433	784873	739406	811859	893214	842399	888681	1.16468e+06	1.29198e+06	1.20494e+06	1.30243e+06	1.22588e+06	1.28501e+06	1.26963e+06	1.30114e+06	1.2616e+06	1.11562e+06	1.24168e+06	1.20773e+06	296017	840471	752426	785737	865043	773987	803633	892649	713940	856990	918740	849529	849797	726973	722703	765203	889355	782816	821719	1.24101e+06	1.27041e+06	1.20666e+06	803533	837190	782841	82925.3	58245.5	64856.1	0.153839	-1.28476	1733	0.834529	0.347185	-0.815621	4062	0.803518	0.470747	0.504864	4765	0.928749	0.488686	-0.589727	5174	0.887927	0.452149	0.518954	4595	0.925061	0.575221	-0.319046	6003	0.900826
HILIC_NEG_231_93187a6_123	HILIC	NEG	6.123	231.932	Unknown		4		0.00357693	0.00510424	4.68593e+06	3.0731e+06	2.89236e+06	2.85522e+06	4.45116e+06	2.7287e+06	2.92203e+06	2.8326e+06	2.89441e+06	3.03238e+06	3.11852e+06	2.69083e+06	2.93915e+06	2.99413e+06	3.87952e+06	3.57593e+06	3.7218e+06	3.50338e+06	3.6864e+06	3.43835e+06	3.45486e+06	3.95591e+06	3.8295e+06	3.50064e+06	3.48369e+06	3.42084e+06	3.38917e+06	3.32287e+06	3.50266e+06	3.42574e+06	3.21101e+06	3.01571e+06	2.68498e+06	3.27864e+06	3.27682e+06	3.13899e+06	3.39379e+06	3.53714e+06	3.37499e+06	2.717e+06	3.12804e+06	2.84544e+06	3.31796e+06	2.84444e+06	2.94522e+06	3.67016e+06	3.63388e+06	3.55866e+06	3.2956e+06	3.15464e+06	3.12052e+06	463344	187603	269575	0.302466	-1.02197	3355	0.847537	0.404818	-0.804462	4651	0.818253	0.81455	-0.193373	7875	0.972392	0.403559	-0.594303	4370	0.86816	0.380434	-0.522874	3878	0.922244	0.358081	-0.649452	3965	0.849008
HILIC_NEG_231_93187a5_772	HILIC	NEG	5.772	231.932					4.87807e-10	1.43893e-09	1.67856e+06	1.79675e+06	2.06577e+06	1.9185e+06	2.11816e+06	1.79167e+06	1.75451e+06	1.68838e+06	1.95861e+06	1.82354e+06	1.69317e+06	1.68049e+06	1.8715e+06	1.98964e+06	1.82039e+06	1.51995e+06	1.71504e+06	1.64562e+06	1.6459e+06	1.67786e+06	1.46419e+06	1.98734e+06	1.51192e+06	1.65024e+06	1.52574e+06	1.72222e+06	1.46116e+06	1.24864e+06	1.31732e+06	1.3384e+06	1.45119e+06	1.42722e+06	1.2464e+06	1.35139e+06	1.50128e+06	1.2486e+06	1.46994e+06	1.31324e+06	1.3041e+06	1.5519e+06	1.43353e+06	1.41085e+06	1.97479e+06	1.7983e+06	1.76718e+06	1.67525e+06	1.69382e+06	1.60253e+06	1.35655e+06	1.36352e+06	1.40272e+06	144849	147220	97114.5	0.108628	-1.2185	1288	0.792866	0.0610278	-1.43335	1246	0.460451	0.888395	0.126128	8486	0.984186	0.404364	-0.493959	4377	0.868499	0.917731	0.0717712	8675	0.994534	0.453639	0.475441	4948	0.861895
HILIC_NEG_231_93195a6_362	HILIC	NEG	6.362	231.932					4.3024e-19	3.2777e-18	1.90339e+06	1.94686e+06	2.06233e+06	1.75073e+06	2.03268e+06	1.98885e+06	1.84216e+06	1.74439e+06	1.96671e+06	1.70225e+06	1.81153e+06	2.20477e+06	1.83609e+06	1.21932e+06	1.57937e+06	1.49023e+06	1.53455e+06	1.63658e+06	1.75538e+06	1.81304e+06	1.74683e+06	1.69651e+06	1.90974e+06	1.68103e+06	1.69722e+06	1.69473e+06	1.22226e+06	930794	837230	888058	734447	641160	1.07276e+06	815925	746266	660010	828397	584580	699572	284419	859475	756944	1.94815e+06	1.88553e+06	1.88866e+06	1.56018e+06	1.75294e+06	1.74568e+06	806338	824671	636998	151230	116825	179759	0.515751	-0.414089	5438	0.891609	0.665812	-0.393384	6886	0.908989	0.00328003	1.65001	40	0.770889	0.0341907	1.58786	428	0.750998	0.838243	0.101988	8019	0.982706	0.180089	-0.942038	2095	0.808121
HILIC_NEG_231_93196a6_727	HILIC	NEG	6.727	231.932	Unknown		4		0.00103119	0.00156865	1.57889e+06	1.91538e+06	2.20382e+06	1.79319e+06	414795	873144	653867	843718	2.4353e+06	760390	257108	206598	1.55233e+06	1.99499e+06	1.10967e+06	3.16427e+06	1.19526e+06	225217	821786	1.21601e+06	1.35271e+06	4.07913e+06	346731	1.20525e+06	3.72131e+06	3.80725e+06	145986	167282	1.44973e+06	137125	1.75746e+06	125437	285255	1.42955e+06	150749	475434	1.99856e+06	202298	179825	1.64144e+06	171254	141891	1.5818e+06	1.20151e+06	694107	1.4236e+06	1.86741e+06	2.27013e+06	727407	867909	467341	781554	1.4151e+06	724421	0.532731	-0.486582	5617	0.891615	0.132832	-1.1358	1982	0.63005	0.66391	0.313621	6522	0.956979	0.465	0.598213	4980	0.877804	0.790056	0.19395	7643	0.971781	0.592225	-0.358998	6148	0.90558
HILIC_NEG_231_93196a2_944	HILIC	NEG	2.944	231.932					0.000119133	0.000203704	722253	870849	226883	1.05705e+06	667473	800565	222301	489044	249718	676186	853218	481362	1.17286e+06	794741	865301	356182	650810	696508	553829	611785	251019	674648	815676	408600	235270	478592	599985	741397	192124	567018	368032	526172	428302	293642	538046	183309	729840	352177	201699	398856	218952	374685	705565	440407	795906	642200	522820	484535	478949	434628	309274	320404	207167	182381	0.282865	-0.827574	3148	0.844731	0.709675	0.28196	7211	0.925205	0.431766	-0.576253	4396	0.923347	0.366755	-0.761058	4029	0.855762	0.747722	-0.243011	7273	0.966497	0.151087	-0.930331	1799	0.789532
HILIC_NEG_231_95555a6_745	HILIC	NEG	6.745	231.956					7.47716e-17	4.51173e-16	1.65541e+06	556654	626511	516114	789551	675541	552312	686822	653091	605904	757422	816524	836094	1.93119e+06	1.74586e+06	1.45676e+06	1.84988e+06	1.43199e+06	1.6194e+06	1.40071e+06	1.46208e+06	1.83197e+06	1.30699e+06	1.36143e+06	1.47948e+06	1.58245e+06	1.45386e+06	47109.7	28699.4	74046	34137.2	21258	20584.8	19752.6	20492.2	47311.1	10578	2531.02	44948.2	40170.8	61075.8	51123.7	622208	641941	753986	1.62112e+06	1.57854e+06	1.43259e+06	41050.1	23743.7	39969.9	107822	182276	19674.2	0.783512	0.183022	7672	0.960088	0.150231	1.22218	2151	0.656586	0.774374	-0.2336	7539	0.96563	0.182056	-1.03433	2077	0.82403	0.164456	-0.879645	1585	0.975424	0.938779	-0.0549016	8911	0.990401
RP_NEG_231_9678a0_795	RP	NEG	0.795	231.968					0.000430304	0.000686923	2492.83	4.30652e+06	6.71828e+06	6.7362e+06	6.58937e+06	6.40717e+06	6.22156e+06	3.8271e+06	5.98693e+06	6.48185e+06	5.12286e+06	5.35064e+06	5.7584e+06	96897.3	6.57798e+06	4.77833e+06	5.10737e+06	5.00914e+06	6.57331e+06	5.39601e+06	6.75823e+06	4.62407e+06	7.55668e+06	8.11733e+06	4.35621e+06	3.81026e+06	174255	4.98087e+06	4.12868e+06	7.56052e+06	5.43499e+06	6.75199e+06	4.86357e+06	4.12538e+06	6.41706e+06	5.51879e+06	4.71135e+06	4.3153e+06	4.89585e+06	6.49655e+06	9.03252e+06	5.94964e+06	6.08759e+06	5.61069e+06	5.67844e+06	5.36821e+06	5.83791e+06	5.96012e+06	5.77141e+06	5.12723e+06	6.13797e+06	961690	1.35657e+06	1.38068e+06	0.593045	-0.495901	6163	0.904627	0.568784	-0.425454	6097	0.877011	0.498016	0.346241	5066	0.924171	0.640494	0.43633	6524	0.922944	0.407852	-0.466565	4167	0.920139	0.730534	0.265492	7272	0.944409
RP_POS_231_98712a0_823	RP	POS	0.823	231.987	Unknown		4		0.00262663	0.00381771	5944.75	1.54088e+06	1.13076e+06	1.49374e+06	1.1309e+06	2.76879e+06	2.72913e+06	2.49692e+06	1.05126e+06	1.46007e+06	2.72952e+06	3.25603e+06	1.43645e+06	2.55226e+06	2.0199e+06	2.79646e+06	2.76105e+06	4.55526e+06	3.08045e+06	2.116e+06	4.7811e+06	2.90828e+06	2.38236e+06	1.16381e+06	2.65258e+06	623472	2.80641e+06	1.8912e+06	2.24259e+06	2.71059e+06	2.05248e+06	2.44399e+06	3.24115e+06	3.82711e+06	2.58347e+06	2.42861e+06	3.19758e+06	5.65377e+06	2.89368e+06	1.56023e+06	2.73031e+06	1.36878e+06	1.32407e+06	2.26152e+06	2.22052e+06	3.03317e+06	3.22146e+06	1.70556e+06	2.26817e+06	3.05558e+06	2.84135e+06	792953	1.18807e+06	1.03764e+06	0.101734	1.18223	1225	0.780739	0.143983	1.13052	2092	0.64703	0.816624	0.158485	7889	0.973137	0.116983	-1.11745	1314	0.836954	0.0328295	0.758853	336	0.918541	0.500351	0.552395	5390	0.87269
RP_NEG_232_01286a1_403	RP	NEG	1.403	232.013	Unknown		4		0.0112708	0.0151086	1.95968e+06	2.66487e+06	2.24658e+06	4.04941e+06	4.03539e+06	3.38459e+06	1.01797e+06	1.73338e+06	3.60414e+06	2.966e+06	1.25029e+06	3.46757e+06	2.20454e+06	1.08117e+06	3.16657e+06	1.62589e+06	3.06949e+06	1.30242e+06	1.07564e+06	3.04587e+06	1.31016e+06	1.66872e+06	1.0959e+06	3.54198e+06	3.6201e+06	3.95601e+06	4.72377e+06	3.08625e+06	3.25223e+06	1.12174e+06	986954	1.33727e+06	771692	3.63913e+06	1.14789e+06	1.31974e+06	2.80862e+06	3.64279e+06	1.92564e+06	1.14705e+06	3.41424e+06	1.14536e+06	3.24906e+06	2.43502e+06	2.4721e+06	2.29109e+06	1.7751e+06	3.0535e+06	1.95689e+06	1.93742e+06	2.25502e+06	1.03851e+06	1.11353e+06	1.10674e+06	0.342357	-0.783859	3728	0.86333	0.291019	-0.74815	3534	0.774157	0.460025	-0.463387	4655	0.929043	0.389558	0.684675	4248	0.862108	0.979696	-0.0175946	9234	0.997414	0.695831	0.269375	6957	0.940277
RP_POS_232_02687a1_419	RP	POS	1.419	232.027					0.00010212	0.00017612	5.91864e+06	1.8085e+06	5.51507e+06	2.07017e+06	3.13854e+06	1.3382e+06	2.40299e+06	2.23129e+06	1.14064e+06	4.63329e+06	2.12763e+06	5.15703e+06	1.369e+06	2.14627e+06	1.62322e+06	2.54036e+06	2.29936e+06	1.91743e+06	1.04593e+06	2.28131e+06	1.31103e+06	2.38892e+06	2.49084e+06	878985	1.33906e+06	1.18965e+06	4.07475e+06	1.61682e+06	2.89836e+06	5.22911e+06	2.85493e+06	3.52967e+06	4.88559e+06	4.66784e+06	4.61663e+06	2.82067e+06	2.65095e+06	1.41695e+06	4.99807e+06	2.67967e+06	3.04885e+06	3.26241e+06	3.13307e+06	1.77828e+06	3.32174e+06	2.09509e+06	1.7568e+06	1.47463e+06	3.22578e+06	3.92834e+06	3.08119e+06	1.53008e+06	612897	1.20794e+06	0.210557	-0.885439	2415	0.819647	0.885428	0.123304	8531	0.975725	0.43166	-0.551963	4394	0.92354	0.189743	-1.01234	2202	0.81007	0.386721	0.58162	3956	0.919001	0.865068	-0.119697	8357	0.973137
RP_NEG_232_05899a2_153	RP	NEG	2.153	232.059	Unknown		4		7.15087e-11	2.28037e-10	2.17481e+06	2.03291e+06	1.99424e+06	1.86893e+06	1.93493e+06	2.03845e+06	1.99238e+06	2.03209e+06	1.88417e+06	2.00058e+06	2.06026e+06	2.03469e+06	1.98875e+06	2.25259e+06	1.87093e+06	1.94853e+06	1.75702e+06	1.76942e+06	1.88865e+06	1.82049e+06	1.82726e+06	1.83427e+06	1.82352e+06	1.8521e+06	1.79528e+06	1.85142e+06	1.85552e+06	1.75464e+06	1.70471e+06	1.65011e+06	1.74534e+06	1.75129e+06	1.80025e+06	1.71624e+06	1.68943e+06	1.71402e+06	1.70148e+06	1.72094e+06	1.67013e+06	1.75787e+06	1.70096e+06	1.74993e+06	1.95775e+06	1.98677e+06	2.02107e+06	1.83648e+06	1.84267e+06	1.83058e+06	1.72122e+06	1.72428e+06	1.71997e+06	61713.8	52181.1	38579.9	0.586829	0.470227	6116	0.902025	0.179578	1.026	2438	0.69246	0.903745	0.118662	8621	0.985512	0.907402	-0.112977	8666	0.984363	0.91533	0.0794516	8661	0.993536	0.962207	-0.0324905	9095	0.994581
RP_POS_232_06723a2_016	RP	POS	2.016	232.067	Unknown		4		3.36311e-06	6.81098e-06	3.09895e+07	2.33077e+07	3.5769e+07	3.28674e+07	3.57717e+07	2.47508e+07	2.16512e+07	3.66409e+07	3.34258e+07	3.62536e+07	3.86728e+07	2.08906e+07	2.27103e+07	3.06057e+07	3.11726e+07	3.1363e+07	3.106e+07	3.01496e+07	3.03173e+07	2.6863e+07	2.8244e+07	2.92695e+07	2.78981e+07	3.0455e+07	2.67123e+07	3.10409e+07	3.20125e+07	3.20421e+07	3.23646e+07	3.13354e+07	3.24609e+07	3.17797e+07	3.23293e+07	3.17827e+07	3.16338e+07	3.13285e+07	3.22052e+07	3.24783e+07	3.23076e+07	3.21901e+07	3.17809e+07	3.14971e+07	3.1929e+07	2.91171e+07	2.96318e+07	3.09363e+07	2.86734e+07	2.90266e+07	3.19965e+07	3.18559e+07	3.20508e+07	6.89222e+06	1.70496e+06	402215	0.56471	-0.407969	5915	0.897521	0.689711	-0.333297	7060	0.918409	0.0478826	-1.32722	371	1	0.159579	-1.12011	1808	0.829759	0.623411	-0.349684	6199	0.945425	0.847161	0.134939	8221	0.968758
RP_POS_232_10028a6_589	RP	POS	6.589	232.1	Unknown	232.1006 (100), 140.1076 (45), 214.0892 (35)	4		1.86399e-10	5.69309e-10	60391.7	1.0767e+06	1.65253e+06	1.31055e+06	1.29925e+06	1.05352e+06	1.60466e+06	978657	1.56532e+06	931476	994875	974863	939311	980964	1.03759e+06	985076	1.75454e+06	1.4798e+06	2.0549e+06	1.22075e+06	1.13343e+06	1.27409e+06	1.82355e+06	1.49999e+06	1.36438e+06	1.28742e+06	549025	325247	479762	442672	393337	680074	417111	645474	332941	321962	551110	451942	412991	670434	518630	586975	1.33476e+06	1.30054e+06	960131	1.31425e+06	1.42079e+06	1.49383e+06	464219	453720	528194	276754	328319	122560	0.872492	-0.123642	8392	0.977395	0.0499896	-1.35365	1128	0.416625	0.718577	0.324512	7057	0.957254	0.448213	0.54698	4830	0.872391	0.906869	-0.0856636	8597	0.99168	0.423887	0.521995	4633	0.860127
HILIC_POS_232_12909a6_286	HILIC	POS	6.286	232.129					1.86097e-10	5.68572e-10	1.43694e+06	762395	475960	716007	313791	1.0369e+06	906565	884337	1.03072e+06	830079	1.07363e+06	811895	1.16405e+06	5097.19	5134.09	4643.52	4217.32	3357.44	7141.99	3829.85	4869.23	5379.93	17249.3	4316.27	5223.09	7909.11	6353.26	5640.42	8365.5	5046.56	9090.58	4889.43	17185.5	4055.31	5914.59	3811.44	3832.35	4331.43	4711.07	3819.02	14379.5	4641.52	567038	964631	969914	4338.09	5305.25	8674.44	6606.5	6959.83	6376.5	247237	3740.72	4060.11	0.0256974	1.60815	494	0.489031	0.0269953	1.62951	829	0.306131	0.278295	0.258548	2800	0.934375	0.239163	1.15923	2775	0.810223	0.902246	0.0870257	8560	0.990889	0.920174	-0.0566492	8785	0.984696
RP_POS_232_1367a7_572	RP	POS	7.572	232.137					2.7296e-10	8.22466e-10	38922.9	174307	127790	187181	158463	156948	161576	270814	84784.2	152059	71096.1	101987	152610	66893.5	75519.5	54564	34553	68290	60067.9	79312.1	54369.6	82888.1	121813	65006.3	97412.6	91220.6	20147.9	19428.1	24586.3	7169.87	5517.6	4266.72	14989	18633	12191.6	17672.7	6129	9037.1	29998.6	16446.4	9201.59	19428.7	161935	168530	119438	58231.6	69159.4	93863.2	12193.7	13923.1	16822.5	52320.3	23093.4	7529.11	0.87906	0.12605	8436	0.979617	0.132503	-0.812254	1979	0.629442	0.377953	0.473199	3842	0.924815	0.0546891	1.54293	644	0.798342	0.724533	0.229689	7067	0.963823	0.436228	0.614784	4764	0.860826
HILIC_POS_232_14012a7_323	HILIC	POS	7.323	232.14	Unknown		4		6.49097e-05	0.000114487	3351.49	4074.06	3653.94	4292.09	3518.39	3695.03	4225.41	3858.06	3527.52	4242.61	4127.96	4201.26	3787.23	4526.55	4906.31	2524.29	4536.86	3702.98	4166.75	3307.94	4219.12	3239.24	4451.8	4250.38	4005.87	4165.28	4230	5160.17	6040.87	4647.89	3007.32	2883.76	5538.65	5678.06	3509.58	4719.09	3529.21	3689.4	4700.35	3985.01	8472.54	4446.27	3884.62	3826.51	4089.76	3917.61	3733.26	4218.33	4348	4594.92	5058.72	291.993	659.229	1425.21	0.812281	-0.199027	7917	0.964539	0.370691	0.702567	4290	0.812323	0.769393	-0.279643	7484	0.96647	0.612042	0.456172	6266	0.918259	0.758137	0.173249	7359	0.968507	0.525899	0.498672	5601	0.882695
RP_POS_232_16914a3_363	RP	POS	3.363	232.169	Unknown		4		0.0010162	0.00154684	6.23431e+06	6.78862e+06	7.01615e+06	6.77453e+06	7.32755e+06	6.40812e+06	7.45157e+06	6.76448e+06	6.45303e+06	3.86156e+06	6.71199e+06	6.8229e+06	6.72725e+06	2.99389e+06	6.45076e+06	6.86104e+06	6.5704e+06	7.09318e+06	6.37703e+06	5.61014e+06	6.86731e+06	6.76387e+06	6.53653e+06	7.34121e+06	2.55173e+06	5.78059e+06	8.03684e+06	7.4741e+06	7.42906e+06	5.59471e+06	6.56892e+06	6.95966e+06	7.03014e+06	8.04841e+06	6.44419e+06	7.50919e+06	7.38576e+06	7.49678e+06	7.24377e+06	6.28592e+06	6.8153e+06	6.64434e+06	6.97671e+06	6.7693e+06	6.03092e+06	6.74385e+06	6.40459e+06	5.55251e+06	6.80529e+06	7.28354e+06	6.89722e+06	912339	1.26006e+06	619023	0.485091	-0.227341	5156	0.884473	0.283565	-1.03666	3451	0.772471	0.342806	-0.269242	3482	0.925537	0.340052	-0.945461	3761	0.849994	0.306289	0.772581	3063	0.940066	0.827847	0.148509	8078	0.96343
HILIC_NEG_232_82567a5_566	HILIC	NEG	5.566	232.826					2.82451e-05	5.20856e-05	598083	2.1607e+06	776676	1.06079e+06	1.51725e+06	1.21625e+06	1.92613e+06	1.14526e+06	2.1369e+06	1.96082e+06	995983	2.76862e+06	2.14495e+06	2.14897e+06	2.60553e+06	1.36081e+06	2.72025e+06	2.48466e+06	2.63177e+06	1.25929e+06	1.75443e+06	2.08192e+06	1.4607e+06	905429	2.78721e+06	3.14461e+06	1.04634e+06	1.74673e+06	855980	2.16333e+06	980607	2.30869e+06	1.61958e+06	978956	916860	1.48409e+06	2.2969e+06	1.86222e+06	555304	2.08931e+06	943627	2.33021e+06	1.37885e+06	1.60614e+06	1.96759e+06	2.29281e+06	1.93185e+06	2.07449e+06	1.61107e+06	1.45928e+06	1.55613e+06	615345	728830	623562	0.583745	0.369356	6094	0.900522	0.263401	0.956761	3260	0.759579	0.42999	-0.495262	4376	0.923751	0.738649	-0.299556	7337	0.946441	0.707052	-0.243428	6904	0.962775	0.906835	-0.0880988	8666	0.983748
HILIC_NEG_232_82568a5_724	HILIC	NEG	5.724	232.826	Unknown		4		2.1807e-12	8.21016e-12	506675	634969	662008	626443	648032	611442	556414	586029	573559	498492	545489	774672	570084	518802	501756	451496	634432	508322	591938	437569	507389	548821	575734	466235	623887	651933	587958	631358	620477	693669	655275	724522	628561	701101	654511	761576	716474	614406	638958	627648	760641	751986	642863	581861	597184	524002	521429	579447	665060	692445	678728	70736	73731.8	53987	0.00643257	-0.862385	224	0.269967	0.509898	-0.64576	5586	0.858137	0.961415	-0.0348869	9084	0.994965	0.364093	0.751993	4000	0.855709	0.395358	0.507239	4052	0.917267	0.726213	0.253158	7235	0.943625
HILIC_NEG_232_82571a10_748	HILIC	NEG	10.748	232.826	Unknown		4		0.0280811	0.0356744	857680	1.81943e+06	867303	1.87513e+06	1.1364e+06	735844	652263	1.90861e+06	1.08487e+06	959943	1.17282e+06	881081	531516	1.06122e+06	2.11085e+06	1.92983e+06	1.91759e+06	1.14588e+06	1.92986e+06	862714	860662	1.1104e+06	832107	1.02407e+06	904733	1.00881e+06	1.16555e+06	1.41164e+06	889238	969025	2.21428e+06	1.13035e+06	1.21745e+06	1.37235e+06	749232	1.98911e+06	2.16572e+06	877398	1.41241e+06	996824	2.02244e+06	570396	1.42456e+06	1.0954e+06	886339	1.77604e+06	1.19091e+06	942430	1.3229e+06	1.49877e+06	1.17589e+06	480718	505625	535634	0.421088	-0.684736	4514	0.876972	0.12167	-1.11963	1847	0.619283	0.129728	-1.15724	1130	1	0.0275433	-1.64867	377	0.686829	0.63201	0.328332	6274	0.947007	0.683297	-0.274464	6864	0.93585
HILIC_NEG_232_82574a7_739	HILIC	NEG	7.739	232.826					0.185	0.208286	1.5149e+06	1.15164e+06	1.10309e+06	1.05821e+06	1.56121e+06	1.1392e+06	968866	1.52275e+06	1.53948e+06	1.47429e+06	1.34441e+06	1.19449e+06	1.3849e+06	1.61832e+06	1.57903e+06	1.39319e+06	1.57725e+06	1.26545e+06	1.20538e+06	1.48111e+06	1.38238e+06	1.80491e+06	1.01672e+06	1.29282e+06	1.46779e+06	1.48608e+06	941081	1.37684e+06	1.07949e+06	1.18556e+06	1.48729e+06	1.15921e+06	1.20783e+06	1.43419e+06	1.02457e+06	1.22926e+06	1.39805e+06	1.37664e+06	1.14694e+06	1.35777e+06	1.33842e+06	1.51843e+06	1.21854e+06	1.29257e+06	1.34952e+06	1.45373e+06	1.46845e+06	1.31585e+06	1.25768e+06	1.25878e+06	1.34764e+06	208583	204230	150992	0.700839	0.354942	7064	0.932699	0.364391	0.627986	4223	0.811187	0.924282	0.0720695	8780	0.989655	0.344092	-0.675105	3799	0.851489	0.991913	0.00729699	9341	0.998285	0.377255	0.595788	4153	0.85398
RP_NEG_232_89767a15_532	RP	NEG	15.532	232.898					0.00738376	0.0101484	633946	623734	702169	658667	678563	618916	518589	451070	696529	728083	458707	518312	864407	876694	717420	857416	942598	707495	743705	743362	777263	886039	747061	863297	393178	707719	721670	768713	743579	1.0325e+06	597516	601094	961453	802268	863233	945015	720422	652559	706006	957510	823738	758082	665783	571276	642377	806232	787592	677814	748680	858478	779579	121968	138880	134596	0.17927	-0.774851	2009	0.838885	0.821033	-0.191905	8063	0.957278	0.789712	-0.134217	7658	0.969455	0.319175	-0.924672	3572	0.840023	0.271181	0.815764	2689	0.948074	0.755022	0.229569	7485	0.948292
RP_NEG_232_91382a0_81	RP	NEG	0.81	232.914					0.461976	0.487489	12896.6	1.27349e+06	596991	5.10787e+06	1.94228e+06	1.01551e+06	2.17541e+06	906319	2.18496e+06	1.01212e+06	2.87768e+06	851572	1.57334e+06	3505.37	1.0841e+06	2.30676e+06	699380	2.21305e+06	2.20226e+06	1.00157e+06	2.10744e+06	2.41411e+06	2.20866e+06	989116	1.25095e+06	1.98136e+06	6234.83	1.17936e+06	1.98e+06	2.34335e+06	2.4189e+06	1.34343e+06	1.04667e+06	1.14331e+06	1.20366e+06	2.41703e+06	1.58513e+06	1.65071e+06	2.68055e+06	2.41654e+06	3.01739e+06	2.2782e+06	2.23016e+06	1.57055e+06	1.57868e+06	1.57582e+06	1.93134e+06	1.60752e+06	1.85301e+06	1.47916e+06	2.40868e+06	1.24763e+06	637652	642564	0.569095	-0.528689	5963	0.897209	0.583517	-0.522172	6225	0.881227	0.515241	0.557551	5232	0.925798	0.95139	0.0497148	9012	0.992457	0.326317	-0.581807	3283	0.934423	0.142352	0.864767	1704	0.78536
RP_POS_232_92795a15_391	RP	POS	15.391	232.928					3.0925e-07	6.90232e-07	3.56997e+06	3.65971e+06	3.52817e+06	3.58919e+06	3.39596e+06	3.38668e+06	3.44032e+06	3.44447e+06	3.42597e+06	3.87388e+06	3.56364e+06	3.50815e+06	3.20452e+06	3.60526e+06	3.57551e+06	3.73601e+06	3.47468e+06	3.74812e+06	3.47327e+06	3.55622e+06	3.59971e+06	3.88337e+06	3.35114e+06	3.79502e+06	3.52987e+06	3.60651e+06	3.3913e+06	3.42191e+06	3.41916e+06	3.40107e+06	3.27797e+06	3.39608e+06	3.34953e+06	3.49912e+06	3.22839e+06	3.18274e+06	3.33552e+06	3.23855e+06	3.22219e+06	3.33317e+06	3.13648e+06	3.4453e+06	3.54326e+06	3.42436e+06	3.53755e+06	3.63358e+06	3.62814e+06	3.57063e+06	3.38324e+06	3.31906e+06	3.27514e+06	165480	153311	106911	0.121427	-0.718494	1408	0.810753	0.971101	-0.0345077	9170	0.995564	0.962577	-0.0354752	9098	0.994635	0.600195	-0.410571	6178	0.91331	0.335641	-0.600319	3385	0.93216	0.118065	-1.01116	1485	0.747426
RP_NEG_232_93936a0_596	RP	NEG	0.596	232.939					1.39095e-10	4.30424e-10	83121.3	366133	337253	181525	321150	288369	175558	297180	150438	133037	215689	241213	261349	9040.06	99348.7	105952	124509	134198	131525	133110	61250.8	130500	173840	91841.8	179881	87624.9	128861	152496	227406	178214	178399	202237	176138	160713	122233	238033	187053	200602	282679	251388	232872	186811	301515	227886	212822	116002	114096	133297	187750	176834	230871	76862.6	34407.1	41769.5	0.235791	-0.957929	2645	0.838063	0.131614	-1.15392	1969	0.628394	0.926206	-0.0553766	8794	0.990137	0.552597	0.502663	5744	0.904415	0.645089	-0.261344	6386	0.949653	0.0820454	1.03234	1114	0.692378
HILIC_NEG_232_93944a5_77	HILIC	NEG	5.77	232.939	Unknown		4		0.000238027	0.000391547	68820.5	195397	233886	244228	180548	189566	190347	205385	144266	126274	75308.8	157828	145792	119732	101825	119530	122241	142657	113719	104445	124303	110061	142861	160617	96157	160731	58072.4	104199	149989	156102	127963	139306	155885	142679	175785	140955	146798	159798	188554	144678	149849	151261	213514	182391	126301	121563	113132	140092	135512	152421	158828	47167.4	22065.8	19226.1	0.174267	-0.659853	1955	0.837997	0.0109462	-1.84902	573	0.179591	0.413707	-0.382099	4197	0.926676	0.338481	0.839681	3748	0.849003	0.173477	0.879484	1687	0.966719	0.0901408	1.21275	1203	0.704417
HILIC_NEG_232_93953a6_154	HILIC	NEG	6.154	232.94					2.97079e-07	6.64329e-07	59772.5	315291	264793	517926	363386	205600	89558.9	318924	235585	158581	334557	242089	127329	16094.2	366075	142390	581799	149346	289829	23919.6	235782	137363	507168	129178	566914	356625	36987	159742	409296	147893	422793	346434	470043	519552	307706	286001	291933	358971	233657	293152	340000	334455	365349	212417	215639	309903	171724	389971	297232	375047	312047	116736	186763	102918	0.080076	-1.31007	1054	0.714226	0.0832459	-1.28247	1467	0.533466	0.30357	-0.739863	3082	0.925977	0.595677	0.428717	6134	0.912938	0.347813	0.756095	3513	0.930768	0.825973	0.143953	8049	0.964713
RP_NEG_232_97554a0_797	RP	NEG	0.797	232.976					0.109156	0.127522	2504.2	3.3531e+06	3.85806e+06	4.52262e+06	3.24002e+06	4.08363e+06	3.80455e+06	1.92259e+06	3.60668e+06	3.89365e+06	3.55648e+06	3.35986e+06	1.70709e+06	21415.6	3.38193e+06	4.28761e+06	3.67266e+06	2.81375e+06	2.52008e+06	3.30297e+06	4.23629e+06	4.55338e+06	5.53463e+06	1.8101e+06	2.69053e+06	4.51834e+06	18672.8	2.66e+06	5.2648e+06	3.72508e+06	1.69403e+06	3.77476e+06	1.93529e+06	2.42468e+06	5.17568e+06	2.53174e+06	4.04514e+06	5.58603e+06	4.53836e+06	3.63768e+06	1.86392e+06	3.46002e+06	3.74345e+06	3.35436e+06	3.12927e+06	3.53899e+06	3.65318e+06	3.6384e+06	3.42374e+06	3.22251e+06	3.8172e+06	825122	1.05864e+06	1.28118e+06	0.524441	-0.471555	5523	0.892679	0.329563	-0.744354	3919	0.790564	0.844557	0.107868	8101	0.980086	0.917753	0.0939069	8744	0.98671	0.818751	-0.157067	7864	0.978774	0.659593	0.307112	6666	0.930218
RP_NEG_232_98383a0_6	RP	NEG	0.6	232.984					1.41693e-30	5.49296e-29	804704	394426	966996	382364	969593	1.07113e+06	1.00076e+06	912733	479374	616013	419977	541520	971477	1.07108e+06	1.08997e+06	1.13885e+06	980100	1.10335e+06	1.1537e+06	1.08537e+06	1.06781e+06	1.08999e+06	1.08867e+06	1.07232e+06	1.07897e+06	1.11974e+06	690853	736063	799692	702552	761691	736382	791712	837441	707709	745796	708527	750859	719166	685586	738709	721037	678345	866001	637247	1.07807e+06	1.09922e+06	1.08992e+06	747276	758237	723071	275643	43195.3	40928.2	0.415415	0.680794	4459	0.875827	0.848525	-0.149097	8251	0.96679	0.613042	0.48963	6119	0.941854	0.759199	0.274464	7508	0.950617	0.72423	0.267817	7060	0.964375	0.255087	-0.591395	2916	0.822386
RP_NEG_232_98448a8_372	RP	NEG	8.372	232.984					0.426121	0.452549	816894	740397	611590	786183	755230	754994	817168	759545	791252	727353	731549	960878	746907	723797	762141	822050	646330	815058	991793	667984	778035	644475	680580	672002	707946	1.06476e+06	762002	766196	701285	711698	779646	940389	873144	881929	889996	729001	820288	735345	695476	828016	746587	787042	723350	780740	791672	761395	770572	781321	779843	838872	758493	79461.8	136126	76749.8	0.238063	0.722227	2676	0.836333	0.361332	0.859804	4193	0.810132	0.9224	0.0674165	8763	0.989557	0.856053	0.146381	8257	0.974659	0.295936	0.769111	2961	0.939578	0.675114	-0.278168	6790	0.93472
HILIC_POS_233_03589a5_912	HILIC	POS	5.912	233.036					2.84244e-18	1.975e-17	201059	739254	665439	762561	767955	549552	592309	935971	685321	506100	486546	683188	626486	514825	1.55214e+06	1.47906e+06	1.41519e+06	1.46102e+06	1.30815e+06	1.19861e+06	1.19137e+06	1.10272e+06	1.0079e+06	1.00378e+06	992119	971649	2.35716e+06	1.83666e+06	1.70359e+06	1.7257e+06	1.74392e+06	1.95934e+06	1.70866e+06	1.69034e+06	1.87899e+06	1.76584e+06	1.75714e+06	1.9791e+06	1.82855e+06	1.90831e+06	1.83791e+06	1.88039e+06	733802	690788	575580	1.47685e+06	1.20021e+06	993862	1.79384e+06	1.76019e+06	1.88685e+06	126834	213543	94127.4	0.66028	-0.339136	6721	0.923567	0.0357284	-1.24748	955	0.35171	0.00240526	-1.29547	33	0.685208	0.000204556	-2.26179	25	0.0769213	0.576617	-0.357464	5790	0.936232	0.135434	0.988115	1650	0.771647
RP_POS_233_05876a6_171	RP	POS	6.171	233.059					8.25116e-31	3.31492e-29	7418.21	164048	196019	166750	272399	137567	225583	6798.93	6261.8	304541	217072	213431	261412	1.42047e+06	1.46944e+06	1.51845e+06	1.51184e+06	1.43484e+06	1.38461e+06	1.44706e+06	1.59676e+06	1.3885e+06	1.56726e+06	1.52882e+06	1.51207e+06	1.59265e+06	482241	322067	292976	321832	324453	384217	293081	8171.73	309037	383672	266193	264272	277314	324332	323002	338309	199804	94052.9	249114	1.48364e+06	1.45423e+06	1.5502e+06	329109	252031	305446	94342.1	72279.9	87104.4	0.144479	-1.12093	1633	0.831751	0.188597	0.522671	2536	0.699134	0.611289	-0.406877	6106	0.94116	0.0475319	0.920849	558	0.800802	0.300024	-0.884896	2997	0.941117	0.289379	-0.271668	3260	0.834496
RP_POS_233_06325a0_568	RP	POS	0.568	233.063					1.46014e-14	6.9999e-14	202179	1.07722e+06	1.31564e+06	911402	1.23313e+06	1.11088e+06	1.10416e+06	1.05817e+06	915068	922274	1.42885e+06	1.16069e+06	1.08095e+06	236904	1.90462e+06	2.10923e+06	1.98832e+06	1.83799e+06	1.47657e+06	1.48481e+06	1.63359e+06	1.49718e+06	1.14189e+06	1.27304e+06	1.16763e+06	1.13832e+06	508381	734006	689882	807641	745225	830601	665153	595066	680537	767499	675002	687685	496862	559989	702291	556070	1.13435e+06	1.04707e+06	1.14819e+06	1.96004e+06	1.52304e+06	1.18022e+06	761471	676651	600579	159260	342673	94570.8	0.428076	-0.548027	4583	0.878101	0.923718	0.0869145	8835	0.982894	0.00138932	-1.27526	24	0.544208	0.00013035	-2.27568	17	0.0720834	0.0536909	-0.896889	527	0.957776	0.0123775	-1.70128	338	0.344262
RP_POS_233_06935a15_386	RP	POS	15.386	233.069					4.03812e-06	8.12724e-06	3.64746e+06	3.97906e+06	3.6153e+06	4.08292e+06	2.65786e+06	3.66386e+06	2.805e+06	4.276e+06	2.35178e+06	1.91193e+06	1.86654e+06	4.58508e+06	4.19865e+06	4.61213e+06	4.74334e+06	4.59604e+06	4.75186e+06	5.10661e+06	4.46291e+06	4.50456e+06	4.61313e+06	4.6327e+06	4.36053e+06	2.08515e+06	5.01947e+06	5.11352e+06	3.40534e+06	3.40136e+06	3.32297e+06	3.29455e+06	3.43018e+06	1.7164e+06	1.66141e+06	3.16613e+06	3.2102e+06	3.49756e+06	3.3628e+06	3.29854e+06	3.192e+06	3.36894e+06	3.57932e+06	3.24641e+06	3.58379e+06	3.27416e+06	3.14055e+06	4.79946e+06	4.55332e+06	4.14467e+06	3.03309e+06	2.97962e+06	3.33704e+06	964957	799366	590532	0.588276	-0.320868	6125	0.90292	0.60629	-0.459332	6399	0.890722	0.103874	-0.307914	882	1	0.424489	-0.819142	4578	0.871695	0.912238	-0.0905558	8639	0.992701	0.414285	0.514704	4536	0.858618
RP_POS_233_07649a2_375	RP	POS	2.375	233.076					0.780597	0.795013	4.25102e+06	5.90272e+06	4.81276e+06	3.98586e+06	4.77068e+06	6.16497e+06	4.45667e+06	1.68637e+06	4.5696e+06	4.88543e+06	3.67976e+06	5.56823e+06	4.8535e+06	4.96085e+06	1.40395e+06	4.32883e+06	4.34668e+06	5.00365e+06	5.53416e+06	5.59476e+06	4.37737e+06	4.02537e+06	4.24689e+06	4.87163e+06	4.64406e+06	4.13759e+06	6.06172e+06	3.94079e+06	4.08035e+06	3.43264e+06	4.47693e+06	4.38786e+06	6.15477e+06	3.50056e+06	4.56584e+06	4.31764e+06	4.93269e+06	5.50884e+06	4.28925e+06	4.70928e+06	3.368e+06	5.11922e+06	4.868e+06	4.2194e+06	4.74673e+06	3.77077e+06	4.88291e+06	4.47505e+06	4.06371e+06	4.6943e+06	4.59892e+06	1.16919e+06	1.06902e+06	771819	0.555373	-0.554747	5825	0.89632	0.834475	-0.103722	8158	0.961621	0.277739	1.04034	2794	0.934511	0.449976	0.658801	4840	0.874014	0.235273	0.817016	2322	0.952541	0.243362	0.693432	2799	0.817378
RP_POS_233_07654a2_512	RP	POS	2.512	233.077	Unknown		4		0.412112	0.439209	4.84841e+06	1.74762e+06	4.38173e+06	2.35256e+06	2.23015e+06	4.97685e+06	4.6845e+06	6.29089e+06	5.08695e+06	1.63846e+06	6.30939e+06	4.92622e+06	6.84888e+06	1.93336e+06	6.49363e+06	4.91184e+06	6.82828e+06	4.91278e+06	2.05652e+06	6.72243e+06	5.21481e+06	4.85373e+06	4.77319e+06	4.63958e+06	4.41765e+06	6.78035e+06	5.14053e+06	3.80729e+06	5.49271e+06	2.07717e+06	4.06477e+06	1.78097e+06	4.2483e+06	4.01939e+06	5.64315e+06	1.54789e+06	4.60036e+06	6.24076e+06	5.87834e+06	7.00208e+06	4.09097e+06	1.81849e+06	2.67801e+06	5.2598e+06	4.93074e+06	5.78663e+06	4.71187e+06	5.15269e+06	3.44458e+06	4.01182e+06	5.00613e+06	1.85365e+06	1.36222e+06	1.73202e+06	0.0130501	1.39281	329	0.3729	0.153253	1.21529	2175	0.662406	0.3772	-0.788979	3837	0.924176	0.429265	-0.465373	4622	0.873111	0.571441	0.3275	5731	0.937379	0.216008	0.901575	2513	0.808074
RP_NEG_233_07797a0_548	RP	NEG	0.548	233.078					0.000105613	0.000181611	31400.3	10693	33293	23011	64769	28445	45614	33632	26011	13421	32211	36797	52665	22444.1	19020.8	17467.6	3559	23895.9	19069.8	22632	19722.4	21570.3	20326	21075.9	18546.6	21955	4034	16597	78655	32083.6	23406	29465.4	26305.5	4212	30989	5209	34104.6	29349	27328.5	31058.1	44920	26921	32941.5	33425.5	33773.5	15985.8	20748.6	20475.9	36041.4	20164	31915.3	15430.8	5222.46	17198.5	0.970732	0.0313659	9159	0.99638	0.955118	0.0539182	9047	0.992491	0.357241	0.911978	3629	0.92544	0.381182	0.859758	4177	0.857912	0.255581	-0.923184	2520	0.953461	0.734725	-0.23991	7302	0.945926
HILIC_POS_233_07903a2_838	HILIC	POS	2.838	233.079					0.000549805	0.000866798	1.42769e+06	1.51389e+06	945394	748049	2.51132e+06	1.52185e+06	1.62408e+06	1.64538e+06	530429	1.92589e+06	1.30183e+06	2.58031e+06	283903	1.59974e+06	335330	1.04524e+06	1.09066e+06	666752	1.50705e+06	1.43237e+06	501951	1.48777e+06	1.1079e+06	394371	365908	719437	572269	1.25505e+06	561558	317712	476224	1.10139e+06	1.42999e+06	1.03893e+06	633425	1.06685e+06	1.51744e+06	1.07328e+06	1.18173e+06	463223	1.08112e+06	713567	1.42966e+06	1.33044e+06	1.52298e+06	784494	1.23229e+06	646905	742388	1.13733e+06	902583	718391	447369	371924	0.843228	-0.138124	8157	0.971826	0.887039	0.129902	8547	0.97567	0.192741	1.00094	1878	0.964832	0.599051	-0.307553	6164	0.913641	0.142631	1.06189	1367	0.980889	0.504632	0.430718	5422	0.874962
RP_POS_233_09523a3_523	RP	POS	3.523	233.095					4.91487e-12	1.78259e-11	419050	1.63315e+06	677511	1.30997e+06	828085	776052	575692	568167	799790	746586	265090	241767	419478	266323	142077	84596.7	58201.5	137146	91817.8	103891	143234	188364	212183	95489.9	121101	169983	244885	150664	202887	229058	190446	122074	208357	167974	162729	206147	138544	143719	164470	153745	180133	164443	1.11218e+06	679925	418230	105505	131827	149689	179026	176750	161302	401369	45472.8	29902.4	0.142158	-1.07695	1613	0.828533	0.0426124	-1.72895	1046	0.382982	0.412554	0.578835	4188	0.926079	0.231892	0.971652	2709	0.80473	0.924832	-0.0761001	8743	0.994435	0.417398	-0.592721	4570	0.858634
RP_POS_233_11295a1_32	RP	POS	1.32	233.113					0.0722207	0.0866224	316172	234254	187370	210674	202792	210722	112838	244484	249425	182350	197024	94761.9	111961	193356	138246	230987	105836	146019	181063	122226	193606	78770.4	209265	259517	241415	164422	157290	171876	109808	192147	102467	50009	132561	150117	98038.4	214101	101402	186361	209586	191718	206260	179200	208772	204367	146524	155272	143916	218655	125261	139244	194625	52713.1	56655.9	50775.8	0.901507	-0.0835653	8602	0.985244	0.0858794	-1.18088	1488	0.542575	0.773805	-0.200431	7536	0.965305	0.113366	1.11874	1274	0.836538	0.684574	0.275379	6726	0.956837	0.0517524	1.36608	806	0.603628
RP_POS_233_11504a6_61	RP	POS	6.61	233.115	Unknown	233.1137 (100)	4		9.82403e-25	1.56535e-23	2.15295e+07	2.05013e+07	1.94746e+07	1.94552e+07	1.91944e+07	2.0151e+07	1.96701e+07	1.93039e+07	2.02132e+07	2.05984e+07	1.91454e+07	1.92133e+07	1.79311e+07	2.67619e+07	2.81586e+07	2.92223e+07	3.00923e+07	3.03626e+07	2.80667e+07	2.84903e+07	2.97511e+07	2.99322e+07	2.79447e+07	3.10407e+07	2.92187e+07	3.00776e+07	3.07036e+07	2.9089e+07	2.97358e+07	2.95918e+07	2.99432e+07	2.93976e+07	2.90378e+07	2.93852e+07	2.9495e+07	2.93874e+07	2.8802e+07	2.88551e+07	2.87292e+07	2.94604e+07	2.96971e+07	2.90105e+07	1.96564e+07	1.98345e+07	1.92221e+07	2.9459e+07	2.906e+07	2.95704e+07	2.95515e+07	2.92215e+07	2.91505e+07	733206	1.01245e+06	368654	0.639448	0.242992	6550	0.917779	0.515766	-0.592318	5641	0.859549	0.577794	-0.394002	5801	0.936362	0.897136	0.110112	8580	0.982981	0.130619	-0.895146	1253	0.980011	0.128458	-1.08785	1587	0.760956
RP_POS_233_14914a2_435	RP	POS	2.435	233.149					1.60065e-06	3.34617e-06	27524.1	13032.3	47438.5	93341.7	43370	20407.1	24101.6	22333.2	117302	17272.9	19266.9	11712	31052.6	26448.4	8891.91	9741.66	24463.8	21011.7	8117.17	43063.9	26513.1	35674	15030.9	52251.8	55933.8	23462.3	18258.7	8267.45	12646.7	8909.4	13549.8	9012.03	8373.7	11421.7	15866.7	9374.45	16577.5	8803.56	13123.8	12895.4	8448.65	13070.9	49295.6	46035.9	19826.1	16027.3	28342	36669.7	10477.1	12322.8	11268.5	33519.3	16483.4	2820.04	0.91451	-0.0972493	8705	0.987629	0.172623	-0.879181	2356	0.688808	0.213476	0.747102	2095	0.957943	0.135285	1.25232	1521	0.836168	0.385627	0.654503	3939	0.920355	0.619658	0.280622	6369	0.91465
RP_POS_233_14915a2_256	RP	POS	2.256	233.149					0.0144643	0.0191142	9299.95	14104.4	8035.71	8953.29	6984.8	8941.48	9076.83	9049.75	8717.66	9210.8	7261.31	8713.66	8173.04	9766.29	10106.7	10196.2	10095	11029.8	10101.5	10510	8425.3	10390.4	11848.7	11914.3	10385.9	10397.1	9745.02	9978.92	9966.73	10083.5	9876.77	10107.6	9890.46	9850.51	7961.7	10831.3	9780.37	10111.5	9887.64	9792.81	10133.2	9948.03	9519.54	8946.43	8339.7	10356.9	9856.8	11136.5	10002.7	9662.88	9974.64	1781.78	903.514	587.754	0.74111	-0.321651	7361	0.946499	0.516666	-0.66217	5654	0.85907	0.399727	-0.553541	4064	0.924665	0.175455	0.862808	2007	0.821851	0.508051	-0.578176	5157	0.926157	0.728607	-0.0477435	7252	0.944516
RP_POS_233_14937a3_651	RP	POS	3.651	233.149					4.81055e-08	1.16138e-07	10126.6	9612.6	8005	9392.67	9579.63	8439	9219.13	9232.58	9698.95	11693	10027	9115	9260.8	9912	9559.6	10027.5	9785	9500.13	9723.07	8309	9456.31	7817	9465.95	10240	9495.68	9565.42	10363.8	10511	10365.4	10498.1	10417.9	10538.4	9577	10315.3	10262.3	10111.4	10743	10649.6	10611	11635	10503.7	9540	9147.47	9147.42	10024	9718.07	8826.34	9691.76	10466.2	10201.8	10587.8	895.947	682.641	487.283	0.999902	-6.69683e-05	9400	1	0.267352	0.978267	3299	0.761859	0.143281	-1.30629	1262	1	0.909178	-0.0385378	8684	0.984245	0.234557	-0.542555	2316	0.952103	0.7335	0.249703	7288	0.946163
RP_POS_233_15125a7_367	RP	POS	7.367	233.151					1.74536e-28	4.60904e-27	1.90762e+06	1.86295e+06	1.84192e+06	1.95448e+06	1.85487e+06	1.88789e+06	1.95582e+06	2.13693e+06	1.88749e+06	1.82586e+06	1.79933e+06	1.94359e+06	1.9691e+06	2.97127e+06	3.12223e+06	3.29423e+06	3.45489e+06	3.65085e+06	3.21564e+06	3.21609e+06	3.42995e+06	3.62659e+06	3.19683e+06	3.66806e+06	3.63447e+06	3.43612e+06	3.40094e+06	3.43943e+06	3.59116e+06	3.53237e+06	3.12316e+06	3.34099e+06	3.18619e+06	3.23637e+06	3.54974e+06	3.36651e+06	3.2716e+06	3.15196e+06	3.27455e+06	3.35452e+06	3.60479e+06	3.1633e+06	1.87855e+06	1.96703e+06	1.88447e+06	3.38055e+06	3.37207e+06	3.48387e+06	3.40542e+06	3.32208e+06	3.30982e+06	90658.3	200448	165065	0.238684	0.975978	2682	0.836639	0.909313	0.0652679	8730	0.979204	0.95675	-0.0423153	9042	0.994736	0.53378	0.515435	5587	0.898167	0.448865	-0.504895	4564	0.92458	0.436281	-0.57916	4765	0.860751
RP_POS_233_15131a7_059	RP	POS	7.059	233.151					2.2418e-26	4.44624e-25	1.28182e+06	1.21063e+06	1.20085e+06	1.14813e+06	1.09867e+06	1.19864e+06	1.0902e+06	1.14266e+06	1.16551e+06	1.06275e+06	1.06522e+06	1.14705e+06	1.02291e+06	1.74015e+06	2.12543e+06	2.44691e+06	2.32243e+06	2.48294e+06	2.23948e+06	2.14326e+06	2.295e+06	2.46632e+06	1.93712e+06	2.2196e+06	2.18986e+06	2.33551e+06	1.8369e+06	2.29519e+06	2.32852e+06	2.08172e+06	2.07273e+06	2.08751e+06	1.94859e+06	2.00304e+06	1.96694e+06	2.04072e+06	2.07053e+06	2.14173e+06	1.98599e+06	2.01895e+06	2.09256e+06	2.09767e+06	1.16457e+06	1.14925e+06	1.07448e+06	2.34443e+06	2.28602e+06	2.17052e+06	2.17314e+06	2.00597e+06	2.06738e+06	61067.6	159659	107756	0.672857	-0.250845	6831	0.926003	0.0496618	-1.47522	1123	0.415735	0.600009	-0.36584	6009	0.938706	0.185885	-1.08923	2139	0.816974	0.0394024	-1.55137	394	0.940157	0.148451	-0.981422	1764	0.791148
RP_POS_233_15346a8_561	RP	POS	8.561	233.153					0.00011581	0.000198347	2.98529e+06	2.90622e+06	2.94709e+06	3.1651e+06	2.75069e+06	3.05666e+06	2.92479e+06	2.86356e+06	2.68313e+06	2.93375e+06	2.88598e+06	2.86061e+06	2.98141e+06	2.99921e+06	2.90796e+06	2.82016e+06	2.88145e+06	2.86611e+06	2.99068e+06	2.69491e+06	2.87858e+06	2.99727e+06	2.87066e+06	2.85316e+06	2.892e+06	2.82785e+06	2.67937e+06	2.68772e+06	2.91734e+06	2.84939e+06	2.7319e+06	2.84087e+06	2.80833e+06	2.92541e+06	2.72802e+06	2.63307e+06	2.5597e+06	2.70207e+06	2.77989e+06	2.94408e+06	2.98567e+06	2.64956e+06	2.94227e+06	2.88204e+06	2.91544e+06	2.86892e+06	2.89036e+06	2.86092e+06	2.80544e+06	2.7309e+06	2.81226e+06	126402	78605.9	126821	0.62065	-0.476559	6395	0.91239	0.781006	-0.212312	7776	0.944218	0.785959	0.272696	7619	0.969786	0.739335	-0.101856	7341	0.946804	0.364177	-0.587748	3719	0.920577	0.933046	0.0537129	8864	0.989572
RP_NEG_233_15517a9_101	RP	NEG	9.101	233.155	FA 15:4	233.1546 (100)	2		0.524673	0.548903	3.68887e+06	4.10867e+06	3.77486e+06	4.00065e+06	3.94535e+06	4.04167e+06	3.95614e+06	3.78448e+06	4.00147e+06	3.863e+06	3.82588e+06	3.83638e+06	3.72423e+06	3.74723e+06	3.8729e+06	3.92593e+06	3.83319e+06	3.75956e+06	3.80009e+06	4.00123e+06	3.79085e+06	3.92937e+06	3.79273e+06	4.07524e+06	3.88337e+06	3.77159e+06	3.90078e+06	4.01995e+06	3.91109e+06	3.80489e+06	3.96944e+06	4.04469e+06	3.98601e+06	3.91994e+06	4.16574e+06	4.09444e+06	3.55388e+06	3.94598e+06	3.94465e+06	4.06393e+06	3.93651e+06	3.66607e+06	3.95738e+06	3.94594e+06	3.81237e+06	3.8479e+06	3.88038e+06	3.88073e+06	3.95001e+06	3.944e+06	3.91143e+06	120502	98416	158978	0.902866	-0.0949649	8619	0.984783	0.12724	-1.20338	1913	0.625292	0.621715	0.330096	6206	0.941789	0.691808	0.333659	6983	0.93136	0.960159	-0.0377887	9059	0.996408	0.63826	-0.242706	6502	0.922836
RP_NEG_233_95828a0_796	RP	NEG	0.796	233.958					0.00322675	0.00463833	14712.2	1.6364e+06	2.36296e+06	2.28056e+06	1.89022e+06	1.55071e+06	2.00192e+06	1.8143e+06	2.14409e+06	2.03392e+06	2.49952e+06	2.46843e+06	980941	1539.01	1.97217e+06	2.10089e+06	1.38717e+06	2.3418e+06	637537	1.49182e+06	2.01289e+06	1.22393e+06	1.98822e+06	2.09769e+06	2.35926e+06	1.03282e+06	1885.51	1.83573e+06	1.06216e+06	1.94746e+06	1.22075e+06	2.37302e+06	1.46727e+06	2.62839e+06	2.38249e+06	1.48657e+06	2.9288e+06	2.18373e+06	1.51668e+06	1.93412e+06	2.20701e+06	2.31493e+06	2.04253e+06	1.87775e+06	1.9957e+06	1.95051e+06	1.34154e+06	1.8695e+06	1.68782e+06	2.1787e+06	2.03129e+06	438074	552449	534739	0.470815	-0.376149	5005	0.884342	0.910557	-0.1069	8738	0.979646	0.138628	-1.1023	1213	1	0.827216	-0.146637	8029	0.968571	0.239284	0.917984	2368	0.94996	0.263817	0.642316	3012	0.823421
RP_POS_233_98215a0_57	RP	POS	0.57	233.982					1.12709e-18	8.20742e-18	2.18053e+06	3.54345e+06	2.45097e+06	2.28516e+06	2.57309e+06	2.75667e+06	2.52986e+06	2.32608e+06	2.65522e+06	2.56361e+06	2.71353e+06	2.73407e+06	2.64286e+06	3.3994e+06	4.4289e+06	5.12653e+06	3.06999e+06	3.11577e+06	2.49176e+06	4.74556e+06	4.78379e+06	4.93479e+06	4.12292e+06	2.69588e+06	4.67108e+06	2.85694e+06	2.15486e+06	1.51859e+06	1.39788e+06	1.47895e+06	1.5571e+06	1.67293e+06	1.42445e+06	1.58253e+06	1.56694e+06	1.51968e+06	1.3333e+06	1.26757e+06	1.35759e+06	1.53589e+06	1.58627e+06	1.31243e+06	2.71317e+06	2.56696e+06	2.66352e+06	3.93529e+06	4.23897e+06	3.58671e+06	1.52509e+06	1.48538e+06	1.41195e+06	319973	991566	118847	0.651567	-0.456945	6659	0.919865	0.872684	-0.155173	8440	0.97205	0.70832	0.306263	6955	0.957429	0.636054	-0.351553	6485	0.922057	0.560146	-0.334115	5624	0.936332	0.187051	-0.951976	2180	0.806634
RP_POS_233_98248a0_804	RP	POS	0.804	233.982					0.10668	0.124817	167390	9.64696e+07	7.26857e+07	5.06102e+07	4.78209e+07	4.80596e+07	5.31238e+07	3.97452e+07	4.82068e+07	4.07293e+07	5.61853e+07	4.7401e+07	5.72856e+07	175390	4.25914e+07	5.06362e+07	8.47514e+07	1.18923e+08	6.62598e+07	6.22594e+07	7.33018e+07	7.22239e+07	5.67334e+07	1.14103e+08	4.56944e+07	6.94073e+07	269718	4.98631e+07	6.11899e+07	4.71018e+07	3.48744e+07	3.73636e+07	4.67682e+07	4.63122e+07	4.79691e+07	4.62886e+07	8.38454e+07	4.64945e+07	8.79881e+07	5.32222e+07	3.56642e+07	8.13511e+07	6.68966e+07	4.72838e+07	5.04003e+07	7.42256e+07	6.85112e+07	7.14844e+07	4.60785e+07	5.42367e+07	6.0944e+07	1.56718e+07	2.43375e+07	1.72222e+07	0.181119	-1.25147	2034	0.837117	0.245648	-1.05261	3074	0.751249	0.766792	-0.234798	7457	0.966691	0.909258	-0.112633	8685	0.984218	0.384826	0.473699	3933	0.919845	0.234803	0.863159	2706	0.815735
RP_POS_234_01947a0_557	RP	POS	0.557	234.019					1.18563e-20	1.09169e-19	723385	672413	647346	706066	685172	678925	772880	718933	788590	746752	723887	690356	745701	1.17999e+06	1.02132e+06	991615	928544	1.01723e+06	1.01571e+06	1.0118e+06	1.03342e+06	963813	748649	983527	1.00811e+06	987593	6578.84	254246	272175	261347	278528	292021	296890	282020	228434	277902	372292	225905	11357.9	264499	328747	278110	677749	739832	726674	989679	1.00619e+06	931969	271663	291508	221724	42724.2	77145.2	78076.8	0.0856703	1.4531	1091	0.73821	0.0351376	1.14513	945	0.349554	0.552823	0.213973	5584	0.930711	0.428113	-0.748067	4614	0.872279	0.451657	0.254164	4587	0.925666	0.41777	-0.639623	4578	0.857897
RP_POS_234_06296a2_015	RP	POS	2.015	234.063					1.79091e-10	5.48595e-10	4.92619e+06	2.38575e+06	1.92525e+06	3.19404e+06	2.41441e+06	2.21753e+06	3.61924e+06	2.73309e+06	2.13253e+06	3.64556e+06	2.02995e+06	2.00232e+06	1.86792e+06	108276	181055	148369	234686	214116	110629	94927.5	228415	122898	186653	282866	178646	146517	145153	97226.5	44239.7	64729	96601.3	85820.7	73305.7	36253.2	82135	87691.1	88939.7	101898	144915	296281	157612	169340	2.47986e+06	2.6756e+06	2.38644e+06	194557	139218	198670	77723.4	73664.9	174009	641898	55989.3	64110.6	0.666699	0.304935	6777	0.92484	0.858135	-0.145544	8329	0.968583	0.181569	-0.988383	1743	0.979308	0.91079	0.0734728	8698	0.984403	0.781275	-0.0633046	7570	0.970247	0.0392176	1.50187	673	0.547823
RP_POS_234_09718a0_573	RP	POS	0.573	234.097					2.47555e-29	7.50731e-28	1.03397e+06	1.09702e+06	946661	1.17464e+06	1.18228e+06	1.17361e+06	1.10965e+06	1.05055e+06	1.12778e+06	1.11052e+06	1.16466e+06	1.00479e+06	1.06785e+06	429027	688652	522038	588353	534594	640355	591997	537858	588040	512413	512647	541812	455494	542641	455246	474923	486797	509393	453383	475970	483436	468885	493546	445567	434233	510367	542559	511589	540846	1.10015e+06	1.1154e+06	1.08695e+06	583409	589563	505592	475948	473481	507919	73220.2	63213.6	32630.8	0.812166	0.208255	7915	0.964646	0.845424	-0.180221	8238	0.964777	0.892945	0.0973405	8524	0.984817	0.132598	-1.23103	1488	0.837737	0.856622	-0.0756175	8182	0.984246	0.200253	0.979759	2335	0.806242
HILIC_POS_234_14503a7_539	HILIC	POS	7.539	234.145	Unknown		4		0.785161	0.799015	50231.6	42822.5	29334	43289.4	36126.5	85209.5	20726.9	58471.9	37040.8	26572.4	40654.8	29024.4	58789.6	43765.6	22843.8	89771.2	77303.7	30989.5	28054.1	27836.2	49083	41115.7	49791.6	47618.3	56662.8	21844.3	34402.4	58202.3	49517.2	32913.4	52619.2	20714.8	51012.8	38916.8	13160.4	12421.8	54631.1	12959.2	32251	51847	42789.4	54587.1	37893.1	50362.3	38760.3	55227	36522.2	43979.3	42793.4	34028.6	38886.7	17841.4	21426.4	16780.5	0.442502	0.698888	4717	0.881908	0.919228	0.048606	8806	0.981338	0.349923	-0.872977	3552	0.926132	0.570293	-0.524948	5904	0.908083	0.465867	-0.522319	4741	0.923774	0.713678	-0.232807	7125	0.941654
RP_POS_234_14876a3_488	RP	POS	3.488	234.149					0.386123	0.413866	691830	1.26424e+06	759669	646516	617675	609583	775049	796010	699802	721346	1.59839e+06	605495	665330	815053	788011	670137	781774	583241	695935	748273	541167	662859	767127	1.27766e+06	653256	1.01956e+06	786167	1.48273e+06	500698	831065	851039	1.40722e+06	1.15106e+06	658614	688303	1.46473e+06	586101	517562	564871	359482	1.21411e+06	1.2171e+06	822024	720111	897640	705791	662058	929400	1.01455e+06	909763	774625	304265	201930	387017	0.555186	-0.334948	5824	0.896171	0.79691	0.248522	7897	0.948683	0.531511	-0.216571	5395	0.92618	0.208871	1.10736	2462	0.79756	0.689794	-0.270757	6766	0.958432	0.385972	-0.619933	4240	0.855784
HILIC_NEG_234_81956a5_967	HILIC	NEG	5.967	234.82	Unknown	199.8512 (100), 134.8946 (95), 234.8194 (55)	4		0.241697	0.268042	3.84636e+06	1.83294e+07	9.32097e+06	1.50251e+07	9.51791e+06	1.18433e+07	8.81154e+06	1.55014e+07	8.52216e+06	1.16745e+07	1.32331e+07	1.01635e+07	7.85463e+06	7.34933e+06	2.27241e+07	8.01448e+06	1.0515e+07	7.28819e+06	1.86673e+07	8.99386e+06	1.09459e+07	1.17458e+07	1.37963e+07	9.3796e+06	6.45522e+06	9.81646e+06	9.38121e+06	1.56483e+07	1.29859e+07	1.81185e+07	1.69106e+07	1.57546e+07	9.04247e+06	1.42447e+07	8.94427e+06	1.27629e+07	9.41469e+06	1.29424e+07	1.34065e+07	1.32334e+07	1.64978e+07	8.91621e+06	1.30483e+07	1.11696e+07	1.07314e+07	1.21354e+07	1.25882e+07	9.86189e+06	1.58836e+07	1.08818e+07	1.29993e+07	3.27258e+06	4.79489e+06	3.05689e+06	0.520302	-0.574082	5482	0.892259	0.397697	-0.707973	4577	0.816855	0.91786	0.0944285	8729	0.988521	0.591048	-0.474161	6090	0.912389	0.00774507	-1.63622	86	0.846644	0.0907421	-0.94354	1209	0.705597
HILIC_NEG_234_8196a6_297	HILIC	NEG	6.297	234.82	Unknown	199.8513 (100), 134.8946 (100), 234.82 (50)	4		0.167642	0.190177	8.13626e+06	1.47159e+07	1.00525e+07	7.75544e+06	1.44706e+07	1.47273e+07	1.35918e+07	1.40438e+07	1.44231e+07	5.34678e+06	7.45707e+06	5.79583e+06	5.51969e+06	1.04159e+07	1.09728e+07	1.05031e+07	1.61182e+07	1.06986e+07	1.08394e+07	9.64315e+06	1.55136e+07	1.63751e+07	1.59261e+07	1.47281e+07	1.62959e+07	1.70662e+07	1.4736e+07	1.5978e+07	9.15112e+06	1.02568e+07	8.62729e+06	1.76622e+07	8.94153e+06	9.66889e+06	9.91234e+06	9.3309e+06	1.76612e+07	9.56972e+06	9.68071e+06	1.18388e+07	1.27209e+07	1.12036e+07	1.17486e+07	1.41965e+07	6.02984e+06	1.20732e+07	1.30928e+07	1.60041e+07	1.23351e+07	1.1103e+07	1.10028e+07	4.03505e+06	2.88689e+06	3.12992e+06	0.247792	0.606652	2774	0.83976	0.0393948	-1.41727	999	0.370721	0.653009	0.353188	6442	0.952956	0.0556875	1.36163	656	0.798046	0.634429	-0.393658	6292	0.947913	0.52906	-0.42568	5629	0.883584
HILIC_NEG_234_81963a5_569	HILIC	NEG	5.569	234.82	Unknown	134.8946 (100), 199.8513 (100), 234.82 (50)	4		0.0282189	0.0358398	1.5352e+07	1.99669e+07	1.94933e+07	1.97763e+07	1.95401e+07	8.82543e+06	6.82098e+06	1.88586e+07	1.83672e+07	1.63842e+07	1.73039e+07	2.26842e+07	1.79829e+07	6.42426e+06	2.02785e+07	1.86085e+07	2.0558e+07	1.8268e+07	1.49072e+07	1.08168e+07	1.42592e+07	2.31255e+07	1.7921e+07	8.39044e+06	2.14653e+07	2.35121e+07	1.26234e+07	1.84318e+07	2.00474e+07	2.10221e+07	1.85055e+07	1.50171e+07	1.66826e+07	9.92328e+06	1.81012e+07	9.61093e+06	2.17505e+07	1.96145e+07	1.88483e+07	2.09104e+07	1.53117e+07	1.05092e+07	1.96941e+07	1.32181e+07	1.85888e+07	1.94283e+07	1.57772e+07	1.78222e+07	1.86048e+07	1.52137e+07	1.70388e+07	4.65492e+06	4.73944e+06	4.07749e+06	0.13138	-1.39123	1512	0.816866	0.489136	-0.237457	5398	0.851864	0.257619	-0.770366	2567	0.943465	0.667113	-0.338874	6754	0.928565	0.241979	-0.831656	2400	0.947852	0.4906	-0.384054	5303	0.869721
HILIC_NEG_234_81963a6_532	HILIC	NEG	6.532	234.82					4.80767e-08	1.16098e-07	4.5241e+06	5.97817e+06	6.35062e+06	4.9353e+06	6.30033e+06	5.65434e+06	4.75183e+06	5.57971e+06	5.57384e+06	5.26773e+06	4.80654e+06	6.23359e+06	5.04753e+06	5.87759e+06	1.91262e+07	1.34331e+07	1.27229e+07	1.31356e+07	8.44908e+06	1.16974e+07	5.91867e+06	1.50853e+07	1.29918e+07	6.20479e+06	9.60057e+06	1.4214e+07	4.89134e+06	1.14762e+07	9.44063e+06	8.82297e+06	1.03318e+07	8.87794e+06	1.03048e+07	6.77725e+06	1.19439e+07	7.77418e+06	7.03436e+06	1.17885e+07	1.05825e+07	8.34151e+06	7.96955e+06	5.81852e+06	5.8911e+06	5.38993e+06	5.33885e+06	1.46044e+07	1.02876e+07	1.07528e+07	9.78992e+06	8.7669e+06	8.90012e+06	585084	3.80084e+06	1.89683e+06	0.256013	-0.856586	2859	0.841827	0.26963	-0.943895	3321	0.763261	0.138441	-1.13575	1212	1	0.154451	-1.01337	1752	0.828766	0.400062	-0.53933	4096	0.918208	0.47306	-0.469095	5143	0.864717
HILIC_NEG_234_81964a3_388	HILIC	NEG	3.388	234.82	Unknown		4		0.0256542	0.0328041	6.33414e+06	1.01402e+07	4.72939e+06	4.7721e+06	7.64375e+06	3.35882e+06	7.41584e+06	1.22516e+07	6.27865e+06	7.54915e+06	2.68228e+06	7.63154e+06	6.32405e+06	8.19011e+06	4.7161e+06	6.48204e+06	5.56247e+06	1.28086e+07	1.13746e+07	2.5733e+07	6.30598e+06	1.92959e+07	1.64908e+07	1.66498e+07	1.21404e+07	1.37314e+07	8.81846e+06	6.00717e+06	1.30086e+07	1.32893e+07	6.64792e+06	6.80513e+06	2.36157e+06	1.32107e+07	1.08263e+07	1.43194e+07	5.69054e+06	1.30843e+07	1.36857e+07	7.97727e+06	6.18687e+06	5.42065e+06	6.82136e+06	7.32621e+06	6.04676e+06	7.39231e+06	1.56774e+07	1.47531e+07	9.15164e+06	9.28169e+06	9.27095e+06	2.71124e+06	6.32895e+06	3.94369e+06	0.831579	0.186208	8060	0.969935	0.672418	-0.2857	6929	0.91231	0.149191	1.30907	1317	1	0.0191999	1.16304	287	0.628913	0.964303	0.0329763	9095	0.996747	0.961321	0.0302541	9087	0.994539
HILIC_NEG_234_81964a3_24	HILIC	NEG	3.24	234.82					0.000362229	0.000584002	1.03792e+07	9.87849e+06	1.78657e+07	1.30406e+07	2.09536e+07	1.23763e+07	2.18167e+07	2.0278e+07	2.18284e+07	1.28125e+07	1.43145e+07	1.25566e+07	1.9927e+07	6.85703e+06	6.17477e+06	7.43585e+06	1.12605e+07	9.73e+06	1.05112e+07	8.57117e+06	1.05729e+07	9.16141e+06	1.26735e+07	1.18134e+07	9.18063e+06	1.17558e+07	1.56209e+07	1.08449e+07	1.13561e+07	1.09676e+07	1.26975e+07	1.02695e+07	1.01284e+07	1.09291e+07	1.19799e+07	1.33057e+07	1.28692e+07	1.18618e+07	1.22004e+07	1.17889e+07	1.23156e+07	1.25302e+07	1.54346e+07	1.90748e+07	1.49027e+07	8.65028e+06	9.70416e+06	1.13558e+07	1.12271e+07	1.18424e+07	1.21394e+07	4.38081e+06	1.91362e+06	957962	0.318742	0.83095	3520	0.851275	0.866034	-0.121428	8397	0.969583	0.443383	0.550727	4503	0.92566	0.102374	1.41384	1163	0.827529	0.419138	0.642305	4279	0.92085	0.0881449	0.952278	1181	0.701651
HILIC_NEG_234_81964a6_427	HILIC	NEG	6.427	234.82					0.139348	0.160128	1.58444e+07	1.11441e+07	1.01633e+07	9.90038e+06	2.81624e+06	7.16993e+06	9.88282e+06	9.60977e+06	1.28935e+07	1.02303e+07	1.01309e+07	1.20481e+07	1.24778e+07	1.21878e+07	1.01409e+07	1.10207e+07	2.15396e+07	2.08507e+07	6.63618e+06	1.10234e+07	9.91038e+06	1.13174e+07	1.33238e+07	1.10779e+07	2.04647e+07	1.42184e+07	1.1168e+07	8.54316e+06	1.11162e+07	1.10355e+07	1.22615e+07	1.1768e+07	1.07019e+07	5.1848e+06	9.0342e+06	1.09459e+07	9.6307e+06	1.17153e+07	1.12478e+07	6.13258e+06	7.5084e+06	1.2972e+07	8.506e+06	9.889e+06	1.12218e+07	1.5888e+07	9.72182e+06	1.47712e+07	1.09448e+07	9.09949e+06	9.9152e+06	2.69188e+06	4.87941e+06	2.28062e+06	0.565106	0.51377	5923	0.896938	0.255252	1.00888	3174	0.756024	0.136377	-1.26371	1186	1	0.772851	-0.228876	7610	0.95474	0.176533	-0.809148	1720	0.964876	0.508176	-0.451476	5451	0.87642
HILIC_NEG_234_81966a5_856	HILIC	NEG	5.856	234.82	Unknown	134.8944 (100), 199.8512 (100), 234.82 (57)	4		0.0987647	0.116075	1.21824e+07	1.43515e+07	1.35905e+07	1.39401e+07	1.4084e+07	1.43435e+07	1.22007e+07	1.26646e+07	1.30713e+07	1.17083e+07	1.211e+07	1.5299e+07	1.26215e+07	1.52255e+07	1.00442e+07	8.53471e+06	8.85441e+06	7.5703e+06	1.80251e+07	1.54834e+07	9.68869e+06	1.75164e+07	1.75721e+07	1.55581e+07	1.9258e+07	1.90049e+07	9.85258e+06	7.36334e+06	1.76946e+07	1.81551e+07	9.72086e+06	1.87337e+07	1.20333e+07	1.85449e+07	1.73475e+07	1.88778e+07	1.8545e+07	1.76268e+07	1.83402e+07	1.87108e+07	1.94121e+07	1.0114e+07	1.39915e+07	1.307e+07	1.29347e+07	8.75091e+06	1.51784e+07	1.78483e+07	1.43335e+07	1.70697e+07	1.68408e+07	1.10213e+06	4.5777e+06	4.04842e+06	0.137007	-0.836123	1566	0.822478	0.284594	-0.958887	3462	0.772809	0.0392529	1.40409	303	1	0.000279957	1.98733	27	0.0974769	0.352857	0.675868	3578	0.927113	0.421754	0.61932	4610	0.860067
HILIC_NEG_234_81966a0_927	HILIC	NEG	0.927	234.82					0.00156662	0.00233292	1.33394e+07	1.06147e+07	1.01208e+07	1.27294e+07	1.44439e+07	8.02624e+06	1.18562e+07	1.08221e+07	1.32002e+07	1.1964e+07	1.18812e+07	1.21574e+07	1.33034e+07	1.29345e+07	1.39551e+07	1.54838e+07	1.41303e+07	1.52947e+07	1.46068e+07	1.38115e+07	1.38298e+07	1.4674e+07	1.23174e+07	1.4948e+07	1.45061e+07	1.23613e+07	1.51395e+07	1.14704e+07	1.08284e+07	1.06195e+07	1.25946e+07	1.31978e+07	1.1191e+07	1.48971e+07	1.40801e+07	1.29233e+07	1.55512e+07	1.16556e+07	1.22252e+07	1.16751e+07	1.12979e+07	1.03943e+07	1.19772e+07	1.09762e+07	1.23265e+07	1.4716e+07	1.42305e+07	1.35332e+07	1.17422e+07	1.37285e+07	1.14496e+07	1.69605e+06	1.00671e+06	1.56112e+06	0.52509	-0.590221	5531	0.892492	0.757922	0.205941	7592	0.938517	0.338603	-0.482206	3446	0.92374	0.201693	-1.17486	2377	0.797694	0.0683757	1.27241	676	0.950887	0.633368	-0.187386	6468	0.920576
HILIC_NEG_234_81966a6_7	HILIC	NEG	6.7	234.82					0.00117105	0.0017688	4.50494e+06	5.165e+06	5.69462e+06	5.75672e+06	6.70791e+06	6.01352e+06	4.22762e+06	7.34214e+06	5.41381e+06	8.26206e+06	5.10692e+06	6.84935e+06	4.55673e+06	6.19959e+06	8.59003e+06	6.9176e+06	8.33526e+06	5.04705e+06	8.2415e+06	5.97584e+06	5.6189e+06	3.98741e+06	5.34851e+06	3.91664e+06	6.7004e+06	6.01598e+06	5.63782e+06	7.99868e+06	7.98996e+06	8.60866e+06	8.20988e+06	5.94617e+06	8.62062e+06	7.32519e+06	8.59898e+06	7.30622e+06	7.73818e+06	5.92653e+06	9.95932e+06	6.36086e+06	6.62945e+06	8.15783e+06	5.83106e+06	5.74927e+06	6.19376e+06	7.22249e+06	5.95591e+06	5.49538e+06	7.75067e+06	7.91784e+06	7.4068e+06	1.17891e+06	1.58925e+06	1.12394e+06	0.914909	-0.0693788	8707	0.987833	0.709517	0.307659	7209	0.925256	0.330335	-0.796965	3361	0.923975	0.141737	-1.08674	1605	0.830201	0.770107	0.148734	7472	0.968921	0.706278	-0.305954	7066	0.939672
HILIC_NEG_234_81966a6_889	HILIC	NEG	6.889	234.82					1.29885e-06	2.74332e-06	8.60149e+06	7.80203e+06	7.97142e+06	8.36422e+06	8.3092e+06	8.20159e+06	8.11981e+06	8.1587e+06	8.62428e+06	7.55352e+06	8.02859e+06	9.06184e+06	8.6002e+06	1.13707e+07	7.88955e+06	7.7927e+06	8.52828e+06	7.49172e+06	8.25179e+06	7.70902e+06	7.5583e+06	7.82635e+06	7.26892e+06	7.66887e+06	7.92934e+06	8.31861e+06	8.85059e+06	6.54897e+06	6.65878e+06	6.86371e+06	7.10748e+06	7.43299e+06	6.55167e+06	6.72865e+06	7.29468e+06	6.5171e+06	6.98265e+06	6.89073e+06	6.95924e+06	7.35405e+06	7.44842e+06	7.38105e+06	8.11172e+06	8.2761e+06	8.31104e+06	7.92556e+06	7.83636e+06	7.79644e+06	6.92239e+06	6.81495e+06	7.2067e+06	401689	363879	339372	0.393867	0.409216	4227	0.875975	0.605396	0.496201	6390	0.890662	0.748474	-0.245136	7310	0.962572	0.69177	-0.354865	6982	0.931442	0.63203	-0.316577	6275	0.946887	0.191012	0.837752	2226	0.806696
HILIC_NEG_234_81967a6_182	HILIC	NEG	6.182	234.82	Unknown		4		1.96835e-23	2.59629e-22	4.34533e+06	4.05753e+06	3.84208e+06	3.85909e+06	3.77195e+06	4.1245e+06	3.73701e+06	3.85011e+06	4.08833e+06	3.82799e+06	3.85599e+06	4.25231e+06	3.80343e+06	3.72078e+06	4.63237e+06	4.42453e+06	4.77412e+06	4.44384e+06	4.66239e+06	4.40062e+06	4.423e+06	4.67008e+06	4.24932e+06	4.27608e+06	4.73942e+06	4.71897e+06	3.6836e+06	3.49016e+06	3.61893e+06	3.80652e+06	3.72141e+06	4.03294e+06	3.6567e+06	3.57076e+06	3.5578e+06	3.98462e+06	4.02842e+06	3.37996e+06	3.55655e+06	3.75997e+06	3.68217e+06	3.82917e+06	3.88266e+06	3.94999e+06	3.93493e+06	4.56871e+06	4.53902e+06	4.49594e+06	3.73399e+06	3.75966e+06	3.64156e+06	163942	185015	196842	0.572438	0.410659	5989	0.898563	0.688624	0.318814	7054	0.917742	0.798023	-0.160487	7721	0.971663	0.665135	-0.393318	6732	0.928837	0.8565	0.130375	8181	0.984226	0.468139	-0.469572	5084	0.865652
HILIC_NEG_234_81967a8_445	HILIC	NEG	8.445	234.82	Unknown		4		0.0417596	0.0518398	3.00131e+06	3.37524e+06	2.88072e+06	2.48214e+06	2.44732e+06	3.8198e+06	2.20974e+06	3.33813e+06	4.63502e+06	2.57749e+06	3.57372e+06	4.10803e+06	3.49499e+06	2.79761e+06	3.54643e+06	5.75193e+06	3.80569e+06	3.62287e+06	1.39418e+06	1.97854e+06	1.34484e+06	4.58066e+06	3.51965e+06	2.96291e+06	3.55544e+06	2.41569e+06	4.93245e+06	2.51685e+06	6.47889e+06	5.19576e+06	6.36242e+06	3.30301e+06	4.93838e+06	3.02416e+06	3.93467e+06	3.7582e+06	3.28798e+06	3.10618e+06	7.53956e+06	1.68389e+06	2.95568e+06	2.40879e+06	2.79635e+06	3.50067e+06	3.43856e+06	4.18173e+06	2.32455e+06	3.11342e+06	4.77139e+06	3.78868e+06	3.53882e+06	742957	1.28552e+06	1.70172e+06	0.269398	0.947995	3019	0.838892	0.152473	0.864388	2169	0.660855	0.0986744	-1.44469	824	1	0.137422	-0.831031	1551	0.83295	0.305694	-0.57748	3050	0.942238	0.374551	-0.724307	4124	0.85382
HILIC_NEG_234_81969a3_886	HILIC	NEG	3.886	234.82					2.23806e-05	4.17212e-05	2.72503e+06	2.87637e+06	3.24143e+06	3.52934e+06	2.55527e+06	2.59984e+06	3.51234e+06	3.38123e+06	2.84306e+06	3.11226e+06	3.41987e+06	2.45486e+06	2.56632e+06	2.10151e+06	3.12218e+06	3.46876e+06	4.14119e+06	3.6016e+06	2.83058e+06	3.38417e+06	2.98667e+06	2.65115e+06	2.13757e+06	2.4456e+06	2.6207e+06	3.65791e+06	3.35193e+06	3.96589e+06	3.37907e+06	3.83505e+06	2.94623e+06	3.83895e+06	3.13605e+06	3.47876e+06	3.77901e+06	3.27325e+06	3.94524e+06	3.52251e+06	3.77703e+06	3.66596e+06	3.35315e+06	3.88901e+06	3.0506e+06	3.08412e+06	2.88832e+06	3.58343e+06	2.96314e+06	2.71545e+06	3.59304e+06	3.52246e+06	3.64153e+06	406491	582580	315490	0.915684	0.0824472	8714	0.987876	0.621318	-0.399222	6533	0.894077	0.0600621	-1.06473	466	1	0.0763352	-1.48991	869	0.825808	0.779148	-0.223706	7550	0.970168	0.826924	0.153714	8063	0.964146
HILIC_NEG_234_8197a7_31	HILIC	NEG	7.31	234.82	Unknown		4		0.0723983	0.0868022	4.46467e+06	3.91511e+06	5.23953e+06	5.60796e+06	9.62165e+06	1.08968e+07	8.58729e+06	4.78302e+06	8.16824e+06	4.29883e+06	8.52705e+06	7.54989e+06	5.91817e+06	7.04267e+06	6.07274e+06	4.16954e+06	1.28475e+07	5.74803e+06	1.00648e+07	1.36679e+07	1.17042e+07	1.2112e+07	5.13821e+06	1.10406e+07	8.77028e+06	1.33301e+07	7.26407e+06	6.57814e+06	6.03812e+06	9.60595e+06	5.81399e+06	1.01695e+07	4.35463e+06	4.20636e+06	3.74771e+06	1.30997e+07	3.99341e+06	5.23539e+06	1.04532e+07	5.41097e+06	4.14033e+06	7.23572e+06	6.09606e+06	8.10884e+06	6.57348e+06	7.20946e+06	1.18872e+07	9.56978e+06	7.64114e+06	5.88037e+06	6.49512e+06	2.26528e+06	3.45593e+06	2.86802e+06	0.296687	0.888532	3298	0.845711	0.768075	0.210756	7673	0.941049	0.0881548	1.35355	725	1	0.399061	0.682976	4325	0.867417	0.419803	-0.613932	4283	0.921449	0.45154	-0.399587	4929	0.861214
HILIC_NEG_234_81972a2_671	HILIC	NEG	2.671	234.82	Unknown		4		0.0262882	0.0335418	3.60379e+06	2.63335e+06	6.74208e+06	7.56451e+06	3.27922e+06	6.16044e+06	2.55503e+06	3.82666e+06	7.60558e+06	8.98904e+06	7.15936e+06	6.14425e+06	3.80392e+06	2.56224e+06	2.96125e+06	7.77241e+06	3.3182e+06	1.01303e+07	4.25578e+06	3.97843e+06	7.40491e+06	1.62516e+06	2.88029e+06	6.26095e+06	6.38492e+06	1.61271e+06	6.91895e+06	5.98895e+06	4.71337e+06	2.73046e+06	4.90059e+06	3.16232e+06	1.83853e+06	3.21411e+06	4.19388e+06	4.05094e+06	3.245e+06	4.93173e+06	2.84225e+06	3.92689e+06	3.32635e+06	5.6413e+06	5.05479e+06	5.03693e+06	6.52414e+06	6.04555e+06	4.31607e+06	4.28472e+06	4.29914e+06	3.30849e+06	4.1337e+06	2.20532e+06	2.68109e+06	1.15694e+06	0.991836	-0.00810057	9332	0.999169	0.404717	0.666277	4650	0.818225	0.448174	-0.645067	4553	0.925385	0.442282	-0.656762	4757	0.874058	0.215817	-0.856264	2128	0.95343	0.839047	-0.142993	8155	0.967244
HILIC_NEG_234_81972a7_025	HILIC	NEG	7.025	234.82					2.83817e-06	5.79784e-06	7.13321e+06	7.47927e+06	7.77903e+06	7.9521e+06	8.0801e+06	8.04637e+06	7.48676e+06	7.54569e+06	8.01186e+06	7.41575e+06	7.11957e+06	7.72212e+06	7.61045e+06	7.50899e+06	8.01067e+06	7.67166e+06	8.11539e+06	7.95035e+06	8.0591e+06	7.70479e+06	7.70471e+06	8.24595e+06	8.0241e+06	7.64635e+06	7.97982e+06	8.30564e+06	7.7437e+06	8.17417e+06	7.9511e+06	8.34439e+06	8.65584e+06	8.59208e+06	8.148e+06	8.29586e+06	8.28042e+06	8.17724e+06	8.52196e+06	8.49497e+06	8.42108e+06	8.7138e+06	8.50801e+06	8.69124e+06	7.82262e+06	7.77267e+06	7.46697e+06	7.93702e+06	7.92864e+06	7.98898e+06	8.34352e+06	8.2847e+06	8.56582e+06	297538	224283	226061	0.808959	-0.167876	7881	0.964982	0.103311	-1.19531	1663	0.584021	0.961265	-0.0373703	9082	0.995029	0.764733	0.231667	7552	0.951966	0.701991	-0.260193	6865	0.961313	0.175388	0.983376	2042	0.807456
HILIC_NEG_234_81975a7_742	HILIC	NEG	7.742	234.82					0.0150373	0.0198324	1.98444e+07	1.40568e+07	1.12865e+07	1.09007e+07	1.8152e+07	1.27382e+07	1.31294e+07	1.4825e+07	1.80214e+07	1.97544e+07	1.28539e+07	2.00791e+07	1.88565e+07	1.48617e+07	1.77548e+07	1.8459e+07	1.44761e+07	1.26973e+07	1.36235e+07	1.54034e+07	1.31593e+07	1.62766e+07	1.39621e+07	1.40029e+07	1.94736e+07	1.71528e+07	1.71636e+07	1.47727e+07	2.44978e+07	1.69492e+07	1.76842e+07	1.30793e+07	1.36055e+07	2.51706e+07	1.32432e+07	1.32818e+07	1.63937e+07	1.87436e+07	1.63802e+07	1.23053e+07	1.6296e+07	1.6835e+07	1.3599e+07	1.46785e+07	1.7886e+07	1.58468e+07	1.46157e+07	1.61479e+07	1.73966e+07	1.6339e+07	1.6112e+07	3.37461e+06	2.24556e+06	3.84877e+06	0.620893	0.319891	6398	0.912319	0.122107	1.27036	1852	0.61983	0.465328	-0.548242	4711	0.928581	0.879833	0.134073	8440	0.980013	0.734202	-0.274799	7166	0.963191	0.58289	-0.33377	6065	0.903503
HILIC_NEG_234_81989a7_425	HILIC	NEG	7.425	234.82					0.344606	0.372508	1.00435e+07	1.05179e+07	8.8268e+06	1.0305e+07	1.25471e+07	5.7131e+06	9.32292e+06	8.97267e+06	9.90612e+06	9.72156e+06	6.30221e+06	1.15046e+07	8.90464e+06	1.27022e+07	1.14913e+07	1.18095e+07	1.08166e+07	1.16467e+07	7.31396e+06	5.3348e+06	1.03562e+07	1.07724e+07	1.11805e+07	1.10539e+07	1.17613e+07	1.28301e+07	4.65492e+06	9.8902e+06	9.85224e+06	1.0607e+07	1.17953e+07	1.04566e+07	1.06443e+07	1.08732e+07	1.11672e+07	1.09429e+07	1.0517e+07	1.14684e+07	1.11107e+07	1.20486e+07	1.0484e+07	1.20171e+07	1.05492e+07	8.4787e+06	9.10826e+06	1.1441e+07	8.44434e+06	1.17064e+07	1.05203e+07	1.08289e+07	1.14257e+07	1.92373e+06	2.10662e+06	685869	0.140842	-1.07628	1600	0.827535	0.322811	-0.749015	3856	0.787019	0.101438	-1.42251	861	1	0.590938	0.125994	6089	0.912367	0.443711	0.450005	4510	0.924907	0.0849189	1.32019	1138	0.701514
HILIC_NEG_234_8199a5_188	HILIC	NEG	5.188	234.82					0.039362	0.0490576	1.20813e+06	2.0614e+06	1.95219e+06	473002	1.29872e+06	305411	1.08309e+06	1.48847e+06	1.06844e+06	1.63724e+06	2.21493e+06	1.22674e+06	398742	323559	846721	1.26876e+06	799020	1.07274e+06	824778	1.2275e+06	3.56922e+06	446514	1.76704e+06	1.25059e+06	205829	613454	1.61731e+06	5.06891e+06	1.79973e+06	1.70973e+06	1.98879e+06	2.10546e+06	1.50871e+06	464933	1.69472e+06	1.0655e+06	1.03396e+06	920098	1.71993e+06	306089	226421	701894	1.44633e+06	986353	1.36941e+06	996809	1.517e+06	959228	2.53452e+06	1.15356e+06	774886	644563	866761	1.16676e+06	0.342568	-0.713623	3731	0.863168	0.889075	-0.11933	8572	0.975058	0.515001	0.600159	5229	0.925899	0.922691	-0.0433588	8783	0.987615	0.0964258	-1.18359	945	0.959259	0.0483255	-1.50814	771	0.589246
HILIC_NEG_234_81995a4_615	HILIC	NEG	4.615	234.82					3.46046e-07	7.68708e-07	2.01692e+06	4.57181e+06	5.45118e+06	5.72234e+06	3.83527e+06	4.96114e+06	4.86426e+06	3.65115e+06	6.05989e+06	4.55891e+06	3.79629e+06	3.9097e+06	3.9266e+06	1.29644e+06	4.58889e+06	4.1878e+06	1.14063e+06	4.39507e+06	4.81672e+06	3.71557e+06	2.53225e+06	2.10581e+06	4.63071e+06	4.15689e+06	5.31871e+06	2.81056e+06	2.63697e+06	6.45784e+06	8.03627e+06	1.04912e+07	8.83881e+06	1.13346e+07	6.26442e+06	8.2859e+06	8.38228e+06	9.1162e+06	6.72612e+06	1.01665e+07	8.32654e+06	7.25997e+06	8.15046e+06	1.06364e+07	4.89515e+06	4.88411e+06	4.04787e+06	3.5781e+06	3.29259e+06	4.22922e+06	9.03175e+06	7.75498e+06	8.90798e+06	818994	1.26851e+06	1.55959e+06	0.987084	-0.0134815	9296	0.998234	0.14268	-1.03453	2080	0.644872	0.78971	-0.225078	7657	0.969578	0.532361	0.513294	5579	0.897066	0.253596	-0.818657	2510	0.949824	0.911743	-0.0793643	8711	0.983962
HILIC_NEG_234_81995a5_358	HILIC	NEG	5.358	234.82					0.468217	0.493576	852498	775187	2.98543e+06	1.48663e+06	5.12347e+06	3.09162e+06	4.18328e+06	5.81479e+06	2.67175e+06	4.00067e+06	1.96638e+06	5.22346e+06	761606	1.15713e+06	6.86101e+06	3.21332e+06	2.5474e+06	2.81639e+06	9.66002e+06	1.83947e+06	1.07326e+06	3.6169e+06	4.11741e+06	662235	8.11275e+06	7.05144e+06	803400	1.71146e+06	2.08379e+06	2.69736e+06	1.2397e+06	6.49266e+06	1.84948e+06	2.85506e+06	1.5487e+06	3.11673e+06	6.05966e+06	1.29925e+06	3.85687e+06	1.02455e+06	4.69499e+06	8.98679e+06	2.59268e+06	3.94036e+06	2.98803e+06	3.85953e+06	4.04741e+06	4.98596e+06	2.84499e+06	3.08593e+06	3.97249e+06	1.72813e+06	2.92402e+06	2.32377e+06	0.304389	0.779851	3366	0.850137	0.785322	0.228772	7806	0.945786	0.935362	0.0642542	8859	0.992588	0.589243	0.385232	6067	0.913051	0.850442	0.103683	8141	0.982067	0.533777	0.485202	5686	0.882525
HILIC_NEG_234_81998a0_59	HILIC	NEG	0.59	234.82					0.0110796	0.0148764	1.03308e+07	5.62952e+06	9.97516e+06	1.01178e+07	9.83128e+06	9.90397e+06	5.4313e+06	9.94648e+06	4.53975e+06	5.64592e+06	1.03451e+07	6.57946e+06	6.01586e+06	9.645e+06	3.90718e+06	5.82121e+06	5.32299e+06	5.30592e+06	5.28901e+06	2.98283e+06	3.67586e+06	5.77515e+06	6.86676e+06	9.69089e+06	5.31714e+06	6.06887e+06	6.75193e+06	1.13149e+07	1.11675e+07	1.09273e+07	6.71515e+06	5.54891e+06	6.47457e+06	2.55333e+06	6.06171e+06	6.48058e+06	5.20514e+06	7.1855e+06	3.03669e+06	1.11388e+07	1.11108e+07	1.06472e+07	8.88844e+06	7.45538e+06	7.14659e+06	5.08933e+06	4.43071e+06	6.98591e+06	9.13474e+06	5.35507e+06	8.6238e+06	2.33539e+06	1.7131e+06	3.08966e+06	0.459086	-0.613632	4899	0.880969	0.299844	-0.745853	3619	0.778897	0.435094	-0.384458	4430	0.923323	0.141062	1.10711	1596	0.830902	0.0368338	-1.22333	374	0.925869	0.805982	-0.165373	7872	0.96253
HILIC_NEG_234_81999a3_164	HILIC	NEG	3.164	234.82					0.0123878	0.0165048	6.84601e+06	6.59509e+06	6.79968e+06	6.59393e+06	6.54254e+06	7.07531e+06	6.74715e+06	6.7019e+06	6.89386e+06	6.69387e+06	6.64497e+06	7.06664e+06	6.71745e+06	7.32648e+06	7.85537e+06	7.57403e+06	7.08158e+06	7.31404e+06	6.74186e+06	7.96892e+06	7.1112e+06	7.40401e+06	6.32233e+06	7.21207e+06	6.90463e+06	7.11736e+06	6.56209e+06	6.13233e+06	6.84478e+06	7.33719e+06	7.47298e+06	6.48329e+06	6.87108e+06	6.79781e+06	6.8719e+06	7.23198e+06	7.74208e+06	6.35734e+06	6.60179e+06	7.58495e+06	7.29541e+06	6.78758e+06	6.63281e+06	6.85456e+06	6.78073e+06	7.45626e+06	7.3065e+06	6.8891e+06	6.85411e+06	7.10297e+06	6.92542e+06	175234	458061	469261	0.0782278	1.26544	1038	0.708497	0.245479	0.84415	3071	0.751464	0.646985	-0.326944	6406	0.949471	0.0734075	-1.23817	833	0.828456	0.445454	0.530316	4526	0.925258	0.838553	0.151947	8152	0.96703
HILIC_NEG_234_81999a8_581	HILIC	NEG	8.581	234.82					0.517113	0.541477	6.27501e+06	3.33551e+06	2.65659e+06	4.22227e+06	2.09641e+06	3.99874e+06	3.55279e+06	4.07634e+06	2.77621e+06	1.85642e+06	3.77038e+06	4.35782e+06	3.18629e+06	2.45146e+06	2.28984e+06	2.93605e+06	2.52291e+06	4.3689e+06	3.87892e+06	5.11425e+06	2.83227e+06	1.79467e+06	5.02506e+06	4.01957e+06	7.28037e+06	2.79724e+06	2.26154e+06	4.26834e+06	2.21595e+06	2.94174e+06	3.77035e+06	1.68838e+06	3.61282e+06	5.15366e+06	3.04689e+06	2.98749e+06	3.7177e+06	3.27122e+06	3.66767e+06	1.62397e+06	3.26212e+06	3.8051e+06	3.0777e+06	3.60102e+06	3.29273e+06	3.02943e+06	3.40503e+06	4.78056e+06	2.97695e+06	3.70371e+06	3.12602e+06	829784	1.5461e+06	930322	0.380963	0.630673	4083	0.877158	0.770704	0.259142	7690	0.942183	0.676493	0.242934	6640	0.957788	0.167178	1.13261	1897	0.828486	0.273333	0.781189	2714	0.946794	0.815097	0.160228	7947	0.964229
HILIC_NEG_234_82001a5_417	HILIC	NEG	5.417	234.82					0.927994	0.933555	1.94444e+06	8.03262e+06	4.6714e+06	8.5689e+06	5.2187e+06	1.85194e+06	2.4201e+06	5.14182e+06	5.07841e+06	1.92925e+06	3.36474e+06	5.34471e+06	5.61507e+06	6.23819e+06	5.72182e+06	3.3606e+06	4.35292e+06	3.51316e+06	8.19888e+06	3.37394e+06	5.16167e+06	2.33339e+06	6.36837e+06	4.2149e+06	1.2109e+06	7.19392e+06	2.9492e+06	2.7093e+06	5.38301e+06	5.32001e+06	2.86667e+06	6.05199e+06	5.88856e+06	866421	5.28035e+06	4.0538e+06	5.68156e+06	4.86669e+06	2.89051e+06	6.24135e+06	3.53816e+06	4.50462e+06	6.62291e+06	3.62307e+06	4.06344e+06	4.23712e+06	4.76697e+06	4.74702e+06	4.4662e+06	4.35414e+06	4.40827e+06	2.14576e+06	2.03228e+06	1.54988e+06	0.0624679	-1.39803	880	0.667341	0.0995699	-1.1928	1628	0.574974	0.722986	0.260717	7102	0.957025	0.741472	0.250901	7362	0.946832	0.925662	-0.0723011	8756	0.99385	0.950572	-0.037376	9011	0.991713
HILIC_NEG_234_82048a3_527	HILIC	NEG	3.527	234.82					0.0850304	0.101033	5.23415e+06	2.12285e+07	1.9918e+07	1.8847e+07	1.7554e+07	1.94633e+07	1.8928e+07	4.31451e+06	1.93988e+07	4.52697e+06	2.15188e+07	5.24386e+06	1.23659e+07	1.67252e+07	7.24389e+06	2.4334e+07	4.7612e+06	2.35936e+07	7.897e+06	2.23484e+07	2.5066e+07	7.27496e+06	7.6942e+06	2.71357e+07	2.16038e+07	2.57697e+07	1.99844e+07	1.7107e+07	8.58071e+06	7.07196e+06	7.95258e+06	1.23303e+07	5.46457e+06	5.55882e+06	2.03884e+07	9.57133e+06	5.62376e+06	2.03163e+07	2.26211e+07	3.58576e+06	7.15256e+06	1.80413e+07	1.93869e+07	1.55261e+07	1.09139e+07	1.49832e+07	1.56466e+07	2.05509e+07	1.06085e+07	9.32138e+06	1.43434e+07	6.78616e+06	9.04901e+06	6.47779e+06	0.38116	-0.568914	4086	0.876966	0.119652	-1.24857	1830	0.614671	0.927721	0.0733132	8806	0.990405	0.448078	0.615279	4827	0.872672	0.71816	-0.198699	7014	0.962564	0.409938	0.57657	4493	0.857741
HILIC_NEG_234_8205a1_671	HILIC	NEG	1.671	234.821					0.0328433	0.0413557	1.04072e+07	6.19691e+06	3.53247e+06	1.33981e+07	5.46298e+06	6.34192e+06	1.57347e+07	1.19192e+07	8.67626e+06	1.39631e+07	5.5144e+06	6.73303e+06	2.42906e+07	1.76289e+07	1.03279e+07	8.01562e+06	5.91745e+06	9.24704e+06	8.6203e+06	6.81968e+06	9.44624e+06	3.51563e+06	3.40224e+06	7.64125e+06	1.22203e+07	5.93266e+06	1.3584e+07	5.9734e+06	3.55983e+06	3.02915e+06	3.46101e+06	2.60196e+06	8.43322e+06	1.63784e+06	1.07963e+07	2.67363e+06	5.97374e+06	6.03363e+06	3.07089e+06	5.78489e+06	2.74798e+06	6.02719e+06	7.14761e+06	1.0668e+07	1.26253e+07	8.377e+06	7.10046e+06	7.29911e+06	3.72507e+06	5.90294e+06	4.73292e+06	5.95889e+06	2.63969e+06	2.52027e+06	0.280729	0.590786	3131	0.842905	0.313867	0.919246	3766	0.7835	0.463534	-0.483594	4693	0.92855	0.629655	-0.408341	6416	0.922598	0.284657	0.864141	2843	0.941279	0.321684	0.399895	3606	0.838644
HILIC_NEG_234_82051a5_724	HILIC	NEG	5.724	234.821					4.28167e-13	1.74327e-12	5.37444e+06	6.45245e+06	6.43715e+06	5.97547e+06	6.23734e+06	6.47864e+06	5.36522e+06	5.77784e+06	5.73476e+06	5.27116e+06	5.43938e+06	7.73547e+06	5.52427e+06	5.27412e+06	5.20471e+06	4.64458e+06	6.3627e+06	5.20739e+06	5.65236e+06	4.52432e+06	5.06521e+06	5.18795e+06	5.81165e+06	4.95234e+06	6.60264e+06	6.39213e+06	5.89286e+06	6.30293e+06	6.58155e+06	6.89262e+06	6.64939e+06	7.21694e+06	6.01656e+06	6.8758e+06	6.48025e+06	7.55212e+06	6.9439e+06	6.34825e+06	6.59116e+06	6.81703e+06	7.61036e+06	7.57248e+06	6.2756e+06	5.83911e+06	5.99257e+06	5.35485e+06	5.10746e+06	5.93969e+06	6.72869e+06	6.77373e+06	6.98785e+06	692349	694548	485199	0.16045	-0.630442	1810	0.833362	0.664169	-0.408794	6872	0.908593	0.588724	-0.356183	5923	0.934425	0.300646	0.842051	3360	0.841181	0.884504	0.0928241	8411	0.988613	0.418134	0.534145	4579	0.858457
HILIC_NEG_234_82051a10_737	HILIC	NEG	10.737	234.821					0.00851227	0.0116162	2.63879e+07	2.46183e+07	1.41788e+07	2.57628e+07	2.57135e+07	2.34153e+07	2.37581e+07	2.46438e+07	2.67004e+07	2.44752e+07	2.43622e+07	1.4958e+07	2.61955e+07	2.50971e+07	2.73138e+07	2.68296e+07	2.77247e+07	2.55696e+07	2.67923e+07	2.7576e+07	1.57623e+07	1.61045e+07	2.7416e+07	2.68635e+07	2.70555e+07	1.71537e+07	2.88195e+07	2.76172e+07	2.72063e+07	1.48162e+07	2.82096e+07	2.74652e+07	2.811e+07	2.84079e+07	2.76525e+07	2.6599e+07	2.82606e+07	2.83317e+07	2.77092e+07	2.74996e+07	2.79245e+07	2.83429e+07	2.25684e+07	2.46294e+07	2.24977e+07	2.68594e+07	2.15588e+07	2.46222e+07	2.50629e+07	2.7806e+07	2.79616e+07	4.16526e+06	4.86864e+06	3.39195e+06	0.523359	0.494813	5505	0.893751	0.985744	-0.0169646	9280	0.998597	0.201525	-1.08872	1956	0.968579	0.43867	-0.45951	4714	0.874828	0.347146	0.808704	3511	0.929512	0.322342	0.854581	3613	0.838733
RP_NEG_234_91495a0_816	RP	NEG	0.816	234.915					0.365654	0.393623	14891.7	1.34455e+06	3.26408e+06	4.71341e+06	3.56107e+06	1.12096e+06	2.9631e+06	1.48764e+06	2.22619e+06	925973	1.75739e+06	1.24167e+06	1.52754e+06	6708.01	2.19689e+06	1.32171e+06	2.50644e+06	2.48137e+06	1.33262e+06	957071	2.65793e+06	1.45216e+06	1.48987e+06	935951	2.40035e+06	883106	6597.11	1.83287e+06	3.4822e+06	3.40221e+06	2.01338e+06	2.1862e+06	2.05456e+06	2.21273e+06	3.06376e+06	842724	1.18632e+06	4.76728e+06	881629	1.21052e+06	4.82789e+06	1.65504e+06	3.22078e+06	1.94947e+06	1.36314e+06	2.1266e+06	1.59994e+06	1.42732e+06	2.58337e+06	1.87202e+06	2.66847e+06	1.18599e+06	680823	1.28034e+06	0.179208	-1.07194	2008	0.839013	0.0726554	-1.56632	1378	0.49567	0.299827	-0.773563	3050	0.924157	0.172469	-1.02712	1966	0.824709	0.216959	-0.555597	2139	0.953544	0.931713	0.0664658	8853	0.989386
HILIC_NEG_234_95528a5_771	HILIC	NEG	5.771	234.955	Unknown		4		1.20237e-07	2.7965e-07	75002.4	787365	827044	705947	733904	761493	659396	810426	710985	721537	629558	749902	753322	46225.5	877876	769382	1.0104e+06	787028	789684	768434	776728	982283	605894	706934	803067	975019	28269.1	378162	357738	367445	405050	412999	344893	449571	436666	342787	433585	386801	403449	401726	373799	450269	763565	735575	713580	861172	829282	772728	384279	401501	403209	57620.1	119836	35814.6	0.533568	-0.485772	5626	0.891588	0.253883	-0.867499	3159	0.75554	0.686492	-0.266112	6747	0.956531	0.396108	-0.738038	4303	0.8654	0.53405	0.480864	5402	0.929398	0.293145	0.528554	3306	0.833592
RP_NEG_234_97566a0_791	RP	NEG	0.791	234.976					0.33985	0.367741	16008.6	2.06436e+07	2.0368e+07	3.66028e+07	1.83385e+07	2.11623e+07	3.48405e+07	2.23823e+07	1.65437e+07	2.1083e+07	2.21972e+07	1.72704e+07	2.03507e+07	2221.72	1.80418e+07	3.30921e+07	2.02805e+07	1.88184e+07	3.40254e+07	1.48019e+07	1.72871e+07	1.33931e+07	1.82469e+07	1.96599e+07	9.23541e+06	1.78755e+07	1837.7	1.41654e+07	1.69879e+07	2.00217e+07	1.22799e+07	2.61193e+07	1.78013e+07	1.45333e+07	2.19986e+07	1.5434e+07	1.66036e+07	3.91918e+07	1.6288e+07	2.27932e+07	2.59805e+07	1.7646e+07	2.39882e+07	2.37322e+07	2.02253e+07	2.25582e+07	1.98769e+07	1.62544e+07	1.79148e+07	1.72742e+07	2.43799e+07	6.37873e+06	7.21579e+06	6.77264e+06	0.966029	-0.0401355	9123	0.995467	0.445697	-0.589913	5025	0.833831	0.66952	-0.371585	6572	0.957724	0.196599	-0.873605	2298	0.804278	0.824013	-0.0945991	7899	0.9807	0.219824	0.954584	2558	0.807885
HILIC_NEG_234_97585a1_293	HILIC	NEG	1.293	234.976					0.750783	0.767269	137337	543710	1.1084e+06	521359	1.28616e+06	414514	1.23694e+06	1.08805e+06	899795	732072	418053	1.56065e+06	1.21805e+06	92769.1	416819	920634	345449	556824	556411	973568	700493	1.49561e+06	370181	658758	486789	1.26028e+06	139657	902900	807694	1.67098e+06	1.14555e+06	585115	623944	1.14843e+06	637863	542321	603109	998658	373453	706860	779104	578594	864908	909825	982206	559931	931520	694002	1.02245e+06	711133	687334	386266	364772	327053	0.870974	0.116286	8379	0.977208	0.727338	0.303672	7340	0.931568	0.18728	1.01869	1818	0.968435	0.593355	0.367546	6111	0.912802	0.195442	-0.951881	1922	0.955959	0.163679	-1.02465	1917	0.802683
RP_NEG_234_98337a7_389	RP	NEG	7.389	234.983					0.00374591	0.00533565	1.26559e+06	1.05078e+06	1.00859e+06	619212	997824	1.04636e+06	887227	1.16872e+06	833914	832244	942289	1.13484e+06	1.06589e+06	1.39727e+06	1.42768e+06	1.32319e+06	1.35444e+06	900408	1.27798e+06	898981	651253	1.42646e+06	879385	1.51923e+06	1.57545e+06	1.54126e+06	1.16536e+06	1.22879e+06	1.00723e+06	1.17633e+06	1.2373e+06	857243	1.10268e+06	1.22225e+06	703300	1.15703e+06	1.34237e+06	1.1837e+06	1.12227e+06	553821	1.26801e+06	788207	919099	984054	993815	1.25143e+06	1.06367e+06	1.37883e+06	1.10138e+06	1.10553e+06	983202	153272	313351	232109	0.626687	0.423786	6447	0.913834	0.562441	0.487473	6036	0.875995	0.416664	-0.5992	4235	0.924925	0.559445	0.406587	5797	0.907253	0.975602	0.0178751	9200	0.996917	0.46995	-0.509138	5105	0.865426
RP_NEG_235_02599a1_414	RP	NEG	1.414	235.026					0.287717	0.314844	1.11332e+06	2.66514e+06	2.49476e+06	2.93555e+06	2.0632e+06	3.01229e+06	2.78948e+06	2.67096e+06	3.31135e+06	1.01962e+06	2.60572e+06	2.35837e+06	3.36728e+06	3.46783e+06	2.00559e+06	812079	2.50568e+06	2.29602e+06	2.46339e+06	2.66867e+06	2.9306e+06	2.72659e+06	2.73401e+06	2.63451e+06	2.89614e+06	2.78186e+06	2.89333e+06	2.6598e+06	2.68392e+06	672540	1.15169e+06	2.43553e+06	2.7561e+06	2.76685e+06	2.9604e+06	2.90296e+06	2.56216e+06	2.50763e+06	820407	2.67028e+06	3.12816e+06	2.65061e+06	2.53966e+06	2.94602e+06	2.33775e+06	1.90484e+06	2.69731e+06	2.76163e+06	1.92069e+06	2.7897e+06	2.35542e+06	623553	578886	787819	0.132079	0.651678	1520	0.816894	0.719509	-0.323814	7275	0.929773	0.124909	1.36896	1078	1	0.107314	1.48007	1215	0.83034	0.107688	1.10305	1045	0.968782	0.474368	0.551806	5156	0.864921
RP_NEG_235_07288a2_122	RP	NEG	2.122	235.073	Unknown		4		5.68076e-14	2.5577e-13	10915	85400.6	69734.1	104399	59914.2	80164.8	66825.1	130896	87338.1	138945	83974.7	79709.4	74087.5	43347.3	2.05794e+06	2.15351e+06	2.02296e+06	2.72933e+06	1.92078e+06	2.94542e+06	1.82494e+06	2.89257e+06	3.07672e+06	2.15843e+06	1.97524e+06	2.10798e+06	16638.7	36412	22666.5	22738.5	25895.3	22249.5	30794	15263.3	15314.5	7090.38	3431.43	35640.4	13206.2	7150.91	20006.6	13556.3	79862	91306.1	94179.1	2.24093e+06	2.39593e+06	2.32959e+06	25992.4	14378.7	17912.1	24531.8	451071	10065.3	0.527076	0.466499	5552	0.892479	0.45975	0.583613	5148	0.839571	0.673369	0.343616	6613	0.957257	0.78	0.196551	7676	0.955287	0.0734943	-1.15383	730	0.946466	0.19514	-0.802786	2272	0.807444
HILIC_POS_235_07477a5_649	HILIC	POS	5.649	235.075					0.158263	0.180364	1.25271e+06	1.31219e+06	1.39161e+06	875479	1.56107e+06	685639	1.02817e+06	1.47148e+06	976343	1.24715e+06	913019	1.08705e+06	1.28224e+06	1.13564e+06	1.57117e+06	1.50855e+06	1.23142e+06	775245	1.47354e+06	651255	1.14811e+06	946067	1.32139e+06	1.02835e+06	1.01173e+06	1.51289e+06	1.10933e+06	1.30997e+06	1.03179e+06	695897	1.24847e+06	675085	315338	938866	1.20967e+06	1.07058e+06	1.26147e+06	1.33136e+06	987656	743463	1.12172e+06	395646	1.28509e+06	1.04041e+06	1.13236e+06	1.27159e+06	1.05474e+06	1.21859e+06	992244	959186	915970	266283	306147	324391	0.305693	-0.91887	3376	0.85125	0.408583	-0.573541	4686	0.819695	0.419879	-0.708323	4270	0.924423	0.817095	-0.173135	7954	0.965742	0.882674	-0.101906	8399	0.987977	0.725454	-0.235129	7226	0.943813
HILIC_NEG_235_07515a5_647	HILIC	NEG	5.647	235.075	Unknown		4		2.20174e-06	4.54016e-06	1.18076e+06	1.15058e+06	1.07887e+06	1.15787e+06	1.1615e+06	1.17566e+06	1.07245e+06	1.04834e+06	1.08854e+06	1.18971e+06	1.2766e+06	1.03509e+06	1.21047e+06	1.36778e+06	1.26315e+06	1.39043e+06	1.3124e+06	1.16326e+06	1.3627e+06	1.32325e+06	1.24647e+06	1.25266e+06	1.35553e+06	1.14481e+06	1.31237e+06	1.0931e+06	1.26255e+06	1.1133e+06	963537	1.03475e+06	1.11501e+06	1.04363e+06	1.12752e+06	1.19159e+06	1.19124e+06	1.06116e+06	1.15381e+06	1.18023e+06	1.09874e+06	1.20973e+06	1.00412e+06	1.18117e+06	1.1372e+06	1.09625e+06	1.17797e+06	1.28231e+06	1.29627e+06	1.22646e+06	1.05405e+06	1.14506e+06	1.1348e+06	72936.9	93453.2	75912.6	0.27784	-0.561489	3108	0.840402	0.499083	0.558908	5478	0.856495	0.81093	0.149355	7834	0.973137	0.51008	-0.597683	5364	0.893972	0.0406525	1.19897	408	0.936702	0.126774	1.06372	1565	0.761534
RP_NEG_235_07607a0_561	RP	NEG	0.561	235.076					2.57549e-10	7.76779e-10	272885	386278	382386	418009	562551	505419	494838	578158	465635	559892	594923	588303	573883	138961	670920	663852	773709	584206	500532	534045	628279	550584	398896	539639	552715	489845	90802.3	436474	362754	449830	497159	364341	532284	609444	391580	433109	434130	380284	449966	451162	353342	391218	437306	511013	579250	673172	553360	495274	422111	480109	405195	79536.6	98774.5	69763.2	0.194404	0.926699	2221	0.822868	0.0420918	1.78464	1039	0.380852	0.0493373	-1.21298	383	1	0.0146166	-1.80105	237	0.57979	0.262017	0.831352	2588	0.951785	0.617563	-0.242489	6354	0.91371
RP_POS_235_07901a0_567	RP	POS	0.567	235.079					4.90063e-06	9.75457e-06	2.89954e+06	1.59825e+06	1.49827e+06	1.45488e+06	1.50596e+06	1.6529e+06	1.62746e+06	1.48945e+06	1.4786e+06	1.79338e+06	2.07405e+06	2.03842e+06	1.81087e+06	5.69853e+06	2.0915e+06	2.39645e+06	2.17325e+06	2.0162e+06	2.30883e+06	2.29112e+06	2.36683e+06	2.14902e+06	1.9545e+06	2.31675e+06	2.25499e+06	2.10906e+06	4.04664e+06	960862	1.02585e+06	1.01669e+06	912303	993157	960239	997626	985709	807894	942464	1.07773e+06	969270	946315	1.01027e+06	1.13106e+06	1.51434e+06	1.5621e+06	1.92918e+06	2.16935e+06	2.27895e+06	2.15882e+06	981771	938786	1.02693e+06	215994	141604	73083.7	0.419533	0.221137	4498	0.876841	0.0066168	1.92061	482	0.129055	0.300545	0.773989	3054	0.925154	0.930222	-0.0743433	8849	0.988249	0.319077	-0.58816	3197	0.938268	0.29901	0.617887	3370	0.834124
RP_POS_235_08492a15_391	RP	POS	15.391	235.085					1.76829e-13	7.52884e-13	2.60113e+07	2.63911e+07	2.57372e+07	2.57343e+07	2.59599e+07	2.61792e+07	2.56809e+07	2.59908e+07	2.61768e+07	2.58475e+07	2.59093e+07	2.57787e+07	2.61216e+07	2.59508e+07	2.62061e+07	2.68015e+07	2.6556e+07	2.67022e+07	2.63146e+07	2.64191e+07	2.61157e+07	2.6891e+07	2.71473e+07	2.65853e+07	2.63741e+07	2.67287e+07	2.4774e+07	2.48378e+07	2.44546e+07	2.44556e+07	2.49399e+07	2.39992e+07	2.38144e+07	2.53787e+07	2.48034e+07	2.47177e+07	2.53696e+07	2.48869e+07	2.54934e+07	2.49085e+07	2.45812e+07	2.42289e+07	2.59556e+07	2.60069e+07	2.59143e+07	2.65664e+07	2.64351e+07	2.67088e+07	2.45374e+07	2.48168e+07	2.48198e+07	220431	301232	487471	0.800825	0.232766	7806	0.964458	0.820282	-0.187627	8057	0.957114	0.555454	-0.436104	5608	0.931139	0.522153	0.472612	5487	0.894616	0.42899	0.573058	4364	0.924136	0.322895	0.579268	3619	0.838777
RP_POS_235_09242a0_561	RP	POS	0.561	235.092					1.99082e-06	4.12604e-06	63652	134681	195971	171446	130706	189240	113392	140394	90800	102273	101723	66590	84795	57023.8	53383.8	49050	46944.2	43491.8	62108.4	52450.1	52087.9	48356.5	22099	12128	51235.8	54535.4	27800	75802	62794	87261	109684	148202	90767	125632	75565	53585	81376	53466	28674	115681	63423	50875	158201	133456	88845.2	48217.4	53750.7	34999.6	96748.6	85385	62423.8	41598.4	14245	32200.9	0.38598	-0.594843	4143	0.875838	0.0130967	-1.66727	615	0.200198	0.17979	0.388438	1727	0.978692	0.300735	-0.927897	3362	0.840931	0.568512	-0.352897	5700	0.937646	0.138214	-1.06596	1676	0.775269
RP_POS_235_09642a7_735	RP	POS	7.735	235.096					1.05729e-15	5.68299e-15	776869	803196	692324	749673	706369	674262	697651	805831	749394	731404	652097	690254	589007	941036	998528	1.05245e+06	1.10646e+06	974989	995555	1.07108e+06	1.0638e+06	1.02033e+06	963579	1.07224e+06	1.0752e+06	989578	917386	986488	934938	926655	945111	953301	971992	982521	998241	903478	1.05736e+06	835767	987926	1.16115e+06	826149	994011	737890	731785	665691	1.03311e+06	1.03769e+06	1.02515e+06	949298	982718	961000	61460.9	47002.8	81485.7	0.879161	-0.0993456	8438	0.979496	0.117026	-1.17473	1803	0.610184	0.899212	0.0975319	8583	0.984911	0.852293	-0.169285	8230	0.973561	0.263795	0.41013	2606	0.951627	0.859917	0.1436	8319	0.97176
RP_NEG_235_10884a2_395	RP	NEG	2.395	235.109	Unknown	88.04 (100), 235.1099 (70), 99.0564 (28)	4		0.00650077	0.00899791	3392.28	16173	11065	16810	6239	1852	7430	1479	5837	2277	1174	894	6117	2295.51	1473.33	1146	1619.48	1590.14	1260	1857.66	1082	1813	1932.4	2135.25	2510	2309.48	1856.68	1901.36	1016	1125	3310	1132	992	1089	1425	1964.6	2054.21	1164	1637.88	1546.37	1007	1533.02	12571.8	4149.5	2615.5	1457.24	1503.16	2221.78	1696.87	1504.96	1377.65	5613.52	452.469	613.583	0.0336055	-1.50035	589	0.536376	0.0193464	-1.77362	713	0.255085	0.845792	0.101504	8114	0.979948	0.00361576	1.68972	105	0.323731	0.706354	-0.31277	6900	0.962381	0.512462	-0.520253	5489	0.877692
RP_NEG_235_10893a2_881	RP	NEG	2.881	235.109	Unknown		4		5.38006e-18	3.62566e-17	17693.6	27415.3	24645.1	29708.1	25897.1	17990.1	21991.9	23228.3	21441.7	17556.2	24213.6	21005.1	25834.7	9733.17	9496.45	10347.5	8838.84	7421.87	8667.05	10486.3	8239.93	9157.79	9094.57	8888.34	9320.98	9899.24	7054.12	3001.86	911.048	1151.45	2514.5	3263.39	2236	2718.94	2531.06	2413.67	1850.61	2213.37	645.216	2742.21	3859.19	2925.4	26916.4	21163	22152.4	9026.17	9137.76	9300.78	2168.45	2350.06	2477.08	3634.3	860.57	882.823	0.0103511	-1.58309	297	0.327646	0.0768664	-1.31085	1420	0.508888	0.892059	0.12967	8515	0.98488	0.697971	0.319099	7022	0.934439	0.733664	0.205715	7161	0.963158	0.677655	0.349593	6809	0.935619
RP_POS_235_15414a6_741	RP	POS	6.741	235.154					3.19576e-19	2.47067e-18	726030	728073	686873	718136	696062	736684	749649	623679	680632	653907	739492	638983	664763	940489	1.00357e+06	1.089e+06	1.13421e+06	1.15929e+06	1.02265e+06	1.04076e+06	1.15039e+06	1.15731e+06	990536	1.08654e+06	1.16948e+06	1.01416e+06	891285	952171	1.00901e+06	962939	1.02036e+06	936447	990587	944018	920686	1.03426e+06	973889	1.01926e+06	947545	904365	954976	970435	707286	697661	674286	1.09652e+06	1.09278e+06	1.06518e+06	976186	972689	959316	41984.3	68102.6	38438.9	0.768734	-0.229248	7557	0.956315	0.245381	-0.785996	3069	0.751653	0.942016	-0.0548985	8927	0.992035	0.575683	-0.460157	5957	0.908511	0.894392	-0.090974	8501	0.989081	0.515056	-0.438881	5509	0.878933
RP_POS_235_16898a9_105	RP	POS	9.105	235.169					7.26236e-16	3.96939e-15	2.12488e+07	2.04691e+07	2.06257e+07	2.0366e+07	2.10369e+07	2.08348e+07	1.94322e+07	2.12956e+07	2.00106e+07	1.99498e+07	2.09579e+07	2.17605e+07	2.15685e+07	2.25843e+07	2.04163e+07	2.23828e+07	2.16176e+07	2.18007e+07	2.26996e+07	2.21399e+07	2.29571e+07	2.12332e+07	2.13276e+07	2.33331e+07	2.22504e+07	2.09533e+07	1.68427e+07	1.76161e+07	1.73094e+07	1.6288e+07	1.76687e+07	1.88341e+07	1.89913e+07	1.76141e+07	1.72808e+07	1.76148e+07	1.8129e+07	1.75324e+07	1.61364e+07	1.74181e+07	1.76154e+07	1.805e+07	2.06244e+07	2.03933e+07	2.10592e+07	2.15543e+07	2.22575e+07	2.19661e+07	1.75433e+07	1.7926e+07	1.73505e+07	690664	862120	757499	0.630236	-0.334585	6482	0.914047	0.375624	0.629536	4342	0.813275	0.257974	0.815576	2570	0.943661	0.564199	0.477628	5844	0.907603	0.472299	0.505253	4803	0.92444	0.72045	-0.254535	7188	0.942258
RP_POS_235_16904a8_714	RP	POS	8.714	235.169					9.34114e-12	3.27794e-11	3.89598e+06	3.89118e+06	3.9291e+06	3.97593e+06	3.95569e+06	4.0003e+06	4.40941e+06	4.17422e+06	4.50884e+06	4.11392e+06	4.31144e+06	3.8813e+06	4.2487e+06	4.31189e+06	4.34198e+06	4.63755e+06	4.48611e+06	4.7141e+06	4.14907e+06	4.28298e+06	4.31672e+06	4.47463e+06	4.60369e+06	4.26511e+06	4.26842e+06	4.27159e+06	3.21181e+06	3.79413e+06	3.67256e+06	3.64036e+06	3.41706e+06	3.54758e+06	3.42251e+06	3.50362e+06	3.65036e+06	3.39601e+06	3.80661e+06	3.79377e+06	3.73087e+06	3.07473e+06	3.32714e+06	3.4996e+06	3.93797e+06	4.27319e+06	4.13884e+06	4.54494e+06	4.30585e+06	4.3522e+06	3.61434e+06	3.55582e+06	3.48522e+06	212961	177998	205057	0.0597792	1.57408	845	0.66507	0.12378	0.943211	1871	0.621943	0.0673785	-1.34321	545	1	0.152604	-1.08279	1729	0.829745	0.572928	-0.285366	5748	0.937039	0.413411	-0.629659	4526	0.858701
RP_POS_235_16907a8_317	RP	POS	8.317	235.169	Unknown		4		0.0885288	0.104951	1.78324e+06	1.75985e+06	1.72447e+06	1.81959e+06	1.73455e+06	1.79084e+06	1.8391e+06	1.52829e+06	1.37429e+06	1.70349e+06	1.65623e+06	1.73148e+06	1.51554e+06	2.00517e+06	1.58668e+06	1.73485e+06	1.87892e+06	1.88132e+06	1.9336e+06	1.96849e+06	1.69571e+06	1.72828e+06	1.55131e+06	1.65587e+06	1.62542e+06	1.80917e+06	2.00326e+06	1.78389e+06	1.74303e+06	1.9665e+06	1.9279e+06	1.89743e+06	1.73028e+06	1.6137e+06	1.7511e+06	1.99977e+06	1.9212e+06	1.86685e+06	1.62569e+06	1.63624e+06	1.81671e+06	1.94161e+06	1.75962e+06	1.63313e+06	1.65169e+06	1.77044e+06	1.83152e+06	1.66044e+06	1.86375e+06	1.80321e+06	1.77742e+06	140024	139085	128828	0.335994	-0.903308	3668	0.861144	0.106538	-0.770801	1697	0.590195	0.559544	0.439162	5643	0.932176	0.263941	-0.790877	3013	0.823533	0.483633	-0.469915	4917	0.924677	0.294458	-0.670107	3318	0.834298
RP_POS_235_16954a7_907	RP	POS	7.907	235.17					4.09515e-14	1.87614e-13	4.02122e+06	3.50381e+06	3.5216e+06	3.30872e+06	3.75469e+06	4.007e+06	3.72944e+06	4.07136e+06	3.86843e+06	3.79138e+06	4.05793e+06	3.65748e+06	3.7755e+06	4.76885e+06	4.75125e+06	4.84737e+06	5.07769e+06	4.9164e+06	4.81163e+06	4.55991e+06	5.00701e+06	4.95076e+06	4.71102e+06	4.86571e+06	4.86792e+06	4.76033e+06	4.89956e+06	4.89839e+06	4.4257e+06	4.87883e+06	4.86964e+06	4.37434e+06	4.76286e+06	4.98545e+06	4.89722e+06	4.41237e+06	4.77329e+06	4.93113e+06	4.94256e+06	4.75765e+06	4.98291e+06	4.48777e+06	3.52221e+06	3.91906e+06	3.82057e+06	4.89818e+06	4.83233e+06	4.80124e+06	4.68938e+06	4.76624e+06	4.82041e+06	232936	139453	220853	0.0163776	1.7037	375	0.410576	0.0536877	1.28088	1164	0.433606	0.608499	-0.472204	6079	0.941026	0.277706	-0.695089	3144	0.830381	0.630586	0.347999	6258	0.94729	0.408902	0.593277	4482	0.857673
RP_POS_235_20578a10_302	RP	POS	10.302	235.206					7.97974e-07	1.72098e-06	55353.7	88223.9	185956	162312	138461	147888	98425.5	73356.2	200140	79886	74324.9	124137	62564	100692	59264.6	126122	118818	73269.8	44395.4	67098.6	73890.6	108189	153322	55421.3	91252.7	113222	26758.3	79005.3	86402	54547.8	72592.2	77813.5	101851	54516.8	35389.7	58245.9	22097.4	80205.5	41397.6	49090.5	47419.5	19948.9	143738	129953	85228	94368.7	73393.5	103304	74072.2	54420.2	47612.4	47041.7	33438	23906.4	0.708205	-0.29305	7116	0.935615	0.0639607	-1.24379	1283	0.468663	0.361711	-0.627287	3673	0.925796	0.746425	0.267232	7405	0.947621	0.232924	-0.822041	2293	0.954959	0.0520812	-1.10681	812	0.602975
RP_NEG_235_92656a15_618	RP	NEG	15.618	235.927	Unknown		4		0.896536	0.904036	9.93058e+06	1.39161e+07	2.84731e+07	1.58396e+07	9.92301e+06	1.22757e+07	5.78738e+06	1.43781e+07	1.04739e+07	1.75422e+07	1.38187e+07	1.37506e+07	1.08571e+07	1.02668e+07	4.71639e+06	7.19045e+06	1.40802e+07	9.75803e+06	1.12578e+07	1.81936e+07	2.14981e+07	1.46252e+07	1.47277e+07	1.65656e+07	1.22032e+07	1.28294e+07	1.48621e+07	1.74717e+07	6.40475e+06	1.40755e+07	2.36225e+07	1.39092e+07	1.19255e+07	9.80416e+06	1.47947e+07	1.78081e+07	1.20145e+07	2.69027e+06	1.04483e+07	4.83751e+06	1.52337e+07	4.70622e+06	1.7038e+07	1.07288e+07	1.39921e+07	8.93626e+06	1.63937e+07	1.40815e+07	1.50968e+07	1.32694e+07	7.5832e+06	5.51792e+06	4.62258e+06	5.69891e+06	0.222004	-1.1434	2519	0.828526	0.514767	-0.551987	5633	0.859102	0.0469407	1.61325	362	1	0.0765757	1.11306	872	0.82556	0.579923	-0.32065	5817	0.937228	0.0731856	-1.31842	1026	0.670583
RP_NEG_235_97382a0_791	RP	NEG	0.791	235.974					0.0161054	0.0211816	132780	3.6844e+07	3.48321e+07	3.44626e+07	3.23434e+07	3.95533e+07	3.62454e+07	3.33357e+07	2.69099e+07	3.10556e+07	3.82708e+07	3.32772e+07	3.70195e+07	119870	2.92066e+07	3.53638e+07	5.5746e+07	3.36527e+07	2.52936e+07	2.2776e+07	3.4993e+07	3.62344e+07	3.18889e+07	3.37981e+07	1.94818e+07	3.01856e+07	95962.2	2.81859e+07	7.27836e+07	4.14699e+07	3.34929e+07	3.99181e+07	3.74869e+07	2.59519e+07	3.73188e+07	2.97372e+07	2.78535e+07	2.74056e+07	4.1246e+07	3.6973e+07	2.11369e+07	3.3645e+07	3.46205e+07	3.40111e+07	3.49058e+07	3.84923e+07	2.98242e+07	2.88386e+07	4.31701e+07	3.16697e+07	3.20813e+07	3.46055e+06	9.06609e+06	1.19613e+07	0.841397	-0.176114	8143	0.971383	0.8871	0.0824301	8548	0.975623	0.260845	-0.956095	2603	0.942069	0.214266	-1.06482	2517	0.800283	0.219582	-0.961473	2169	0.951726	0.245327	-0.92706	2822	0.817264
RP_POS_235_99649a0_595	RP	POS	0.595	235.996					1.41625e-27	3.29924e-26	1.46674e+06	1.66426e+06	1.77691e+06	1.68537e+06	1.62416e+06	1.38236e+06	1.62512e+06	1.57182e+06	1.54435e+06	1.63138e+06	1.73219e+06	1.57595e+06	1.74394e+06	663761	368632	364811	334966	330890	329045	369827	337500	346574	350608	355827	362706	353641	87432.1	37656.4	8211.36	7973.17	78778.3	53468.3	53380.2	45764.4	80629.5	28947.1	105733	58194.9	7350.15	87032.2	89299.3	28293.8	1.68767e+06	1.53091e+06	1.67086e+06	349825	345737	355695	37217.5	62890.8	54034.1	106290	14662.4	31922.4	0.0512356	-1.47485	772	0.623919	0.757148	-0.158156	7588	0.938054	0.767077	-0.278811	7463	0.966272	0.599115	0.400388	6165	0.91359	0.217985	0.804239	2153	0.951823	0.448505	0.526794	4888	0.862602
RP_NEG_236_02373a0_572	RP	NEG	0.572	236.024					6.07476e-05	0.000107671	20176.8	13936	19906.1	22062	17594	33217	22647	22718.5	28769	24551.1	21946.5	23939.7	23445.9	18299.7	33126	21375.5	21779	19771.9	13480	19786.9	28103	20558.9	19294	6659	10843	19313.8	6639	18497.9	3086	15802.9	16290.9	15795.7	12107	13496	11941	15660.5	15682	15080	18403	17381.6	16305.5	15820.8	18374.5	26837.9	23470.8	24013.1	20482.2	14027.5	13894.7	13777.3	16598.2	4900.55	7044.15	3748.92	0.0389552	1.72702	649	0.56428	0.0552979	1.03994	1191	0.436487	0.441707	-0.501252	4487	0.925448	0.0640882	-1.41758	734	0.820835	0.969029	-0.0313066	9138	0.996919	0.386177	0.721143	4244	0.855431
RP_NEG_236_05644a0_578	RP	NEG	0.578	236.056					8.56268e-21	8.00177e-20	3.83329e+06	2.60731e+06	2.68881e+06	2.62629e+06	2.80956e+06	2.88343e+06	2.82334e+06	2.85751e+06	2.82266e+06	2.83849e+06	2.90602e+06	2.91003e+06	2.82914e+06	1.22053e+06	406517	371342	214038	334075	15553.2	268242	241348	336962	212517	315797	279220	290087	801419	184103	11824.4	341457	143085	13697.9	196388	253647	131131	132453	17566	172899	81326.6	220904	246127	371697	2.68299e+06	2.84674e+06	2.87092e+06	331493	215526	274405	138834	146237	218591	103028	100865	110354	0.0315089	1.5893	570	0.519676	0.0181402	1.82402	703	0.242584	0.213746	-1.14972	2100	0.956871	0.286412	-0.565983	3229	0.833869	0.921902	0.0670853	8711	0.994926	0.33517	0.722735	3741	0.842271
RP_POS_236_07111a7_54	RP	POS	7.54	236.071					0.000930369	0.00142473	2.82206e+07	8.15354e+07	3.19095e+07	3.38585e+07	9.19593e+07	4.57322e+07	3.31659e+07	2.98874e+07	5.02601e+07	3.14808e+07	5.06326e+07	4.50789e+07	4.6605e+07	6.29337e+07	5.28716e+07	5.3927e+07	7.07499e+07	1.17634e+08	1.23533e+08	8.32525e+07	6.87349e+07	1.46411e+08	9.66504e+07	1.32601e+08	5.79408e+07	9.33173e+07	5.01328e+07	5.66006e+07	9.9538e+07	4.85534e+07	5.59939e+07	7.81564e+07	5.66691e+07	1.72212e+08	1.24736e+08	4.89334e+07	5.60598e+07	1.13758e+08	3.44361e+07	9.6965e+07	4.19634e+07	6.991e+07	5.98157e+07	3.97614e+07	4.34493e+07	7.37956e+07	1.05483e+08	9.51274e+07	6.77685e+07	9.17221e+07	7.14066e+07	1.99165e+07	3.23199e+07	3.77954e+07	0.296872	-1.00692	3303	0.844958	0.379474	-0.82175	4381	0.814296	0.226897	0.980419	2252	0.947185	0.359802	0.66002	3952	0.855895	0.400082	0.633773	4097	0.91803	0.845335	0.0962585	8211	0.967847
RP_POS_236_07112a12_946	RP	POS	12.946	236.071	Unknown		4		0.163088	0.185391	2.03685e+08	1.27541e+08	2.07461e+08	2.11076e+08	2.65484e+08	1.65768e+08	2.24214e+08	2.51087e+08	9.25065e+07	9.54188e+07	1.47507e+08	1.23785e+08	1.85213e+08	9.17307e+07	1.26384e+08	1.62291e+08	1.33399e+08	8.23774e+07	7.77684e+07	8.03794e+07	1.29752e+08	1.49674e+08	1.57874e+08	9.50415e+07	2.28788e+08	1.80756e+08	2.08851e+08	7.43382e+07	2.0969e+08	8.79114e+07	1.17233e+08	1.63889e+08	1.66598e+08	1.1633e+08	1.16662e+08	1.29577e+08	3.13044e+08	9.28315e+07	7.20604e+07	1.49885e+08	1.76359e+08	1.15942e+08	2.02891e+08	1.83394e+08	1.37981e+08	1.26113e+08	1.09393e+08	1.65615e+08	1.30612e+08	1.68442e+08	1.21416e+08	5.85525e+07	4.5808e+07	6.19184e+07	0.681852	-0.332973	6897	0.929402	0.113364	-1.10857	1773	0.601089	0.51923	-0.364987	5277	0.925011	0.277296	0.862342	3139	0.830476	0.427517	0.610961	4348	0.924354	0.777192	-0.148529	7652	0.954833
RP_POS_236_07112a11_612	RP	POS	11.612	236.071					0.608573	0.630018	3.11464e+08	5.24529e+08	3.28499e+08	1.88314e+08	2.69988e+08	2.74359e+08	1.91647e+08	3.54962e+08	2.46689e+08	3.51145e+08	2.87341e+08	3.31715e+08	3.04743e+08	2.82659e+08	2.65712e+08	2.94217e+08	1.884e+08	2.74653e+08	2.37377e+08	3.009e+08	2.91056e+08	1.97509e+08	2.83867e+08	2.52964e+08	3.98415e+08	2.45522e+08	3.09234e+08	3.39921e+08	2.47312e+08	3.23419e+08	1.32328e+08	2.15643e+08	2.33419e+08	3.80694e+08	3.44448e+08	2.71444e+08	2.14797e+08	2.71052e+08	2.86858e+08	3.38659e+08	2.34884e+08	2.12185e+08	3.27833e+08	2.66914e+08	3.18736e+08	2.55746e+08	2.5671e+08	2.95192e+08	2.51725e+08	2.8896e+08	2.68728e+08	8.86376e+07	5.4412e+07	6.65063e+07	0.482275	-0.687279	5121	0.885348	0.908144	-0.10263	8722	0.978842	0.977975	0.0177301	9251	0.993832	0.392811	0.724958	4275	0.863817	0.473498	0.559878	4813	0.924861	0.709333	0.25566	7086	0.941073
RP_POS_236_07117a10_323	RP	POS	10.323	236.071	Unknown		4		4.99208e-18	3.38117e-17	2.18687e+08	2.14626e+08	2.21222e+08	2.2522e+08	2.20721e+08	2.21271e+08	2.16946e+08	2.17265e+08	2.19297e+08	1.07047e+08	2.17301e+08	2.23299e+08	2.30327e+08	2.22359e+08	2.34416e+08	2.3198e+08	2.35028e+08	2.36966e+08	2.2462e+08	2.42407e+08	2.3328e+08	2.34321e+08	2.36753e+08	2.41651e+08	2.38882e+08	2.37072e+08	1.14766e+08	1.15266e+08	5.70207e+07	1.15287e+08	1.21623e+08	6.57717e+07	1.17532e+08	7.12573e+07	1.11165e+08	7.16524e+07	1.19982e+08	6.84934e+07	1.12211e+08	6.00933e+07	1.17109e+08	1.16363e+08	2.20447e+08	2.18695e+08	1.94494e+08	2.34598e+08	2.33657e+08	2.38589e+08	9.49936e+07	9.83177e+07	9.48539e+07	3.30749e+07	4.6855e+06	2.60157e+07	0.504754	-0.052983	5337	0.889113	0.441036	-0.784695	4990	0.830897	0.817516	-0.200729	7898	0.97309	0.0397686	0.851956	472	0.792086	0.856031	0.127771	8179	0.983928	0.99422	-0.00537184	9344	1
RP_POS_236_07118a0_601	RP	POS	0.601	236.071					1.77969e-39	3.09831e-37	7.37081e+07	7.58076e+07	7.85011e+07	7.80607e+07	7.4964e+07	7.47524e+07	7.5617e+07	7.77004e+07	7.41509e+07	7.68468e+07	7.47116e+07	7.39729e+07	7.67246e+07	3.62762e+07	4.17803e+07	4.02733e+07	4.00604e+07	3.95169e+07	3.86358e+07	3.98706e+07	3.99183e+07	4.0752e+07	4.02303e+07	4.05742e+07	4.22813e+07	4.03571e+07	2.78423e+07	2.85418e+07	2.88356e+07	2.6805e+07	2.77831e+07	2.6458e+07	2.94849e+07	2.7503e+07	2.69201e+07	2.78936e+07	2.63376e+07	2.74325e+07	2.8728e+07	2.72385e+07	2.78487e+07	2.78328e+07	7.68334e+07	7.55552e+07	7.5564e+07	4.04077e+07	3.97942e+07	4.08607e+07	2.76847e+07	2.76278e+07	2.78161e+07	1.55606e+06	960121	904554	0.3119	-0.821427	3440	0.852375	0.301976	-0.81578	3636	0.780769	0.383207	-0.639027	3893	0.925387	0.530727	0.471821	5563	0.896884	0.938071	-0.0628566	8868	0.994453	0.812893	0.145258	7931	0.963561
RP_POS_236_07118a7_923	RP	POS	7.923	236.071					0.272689	0.29969	1.02934e+08	9.26135e+07	4.86949e+07	4.9618e+07	6.17722e+07	1.35992e+08	1.00868e+08	8.53508e+07	8.23565e+07	1.06019e+08	8.63814e+07	7.20578e+07	4.92334e+07	1.20774e+08	5.68631e+07	7.33308e+07	9.21952e+07	1.00259e+08	9.19502e+07	3.29041e+07	1.41838e+08	7.47411e+07	1.32285e+08	1.92767e+08	1.42927e+08	5.85249e+07	1.24015e+08	1.06784e+08	5.87305e+07	8.95449e+07	1.61698e+08	1.59238e+08	1.30993e+08	7.35705e+07	9.93326e+07	6.43672e+07	1.02686e+08	5.89777e+07	1.93393e+08	1.62278e+08	5.69236e+07	6.56588e+07	6.31747e+07	1.01142e+08	7.84229e+07	8.06621e+07	8.53583e+07	1.31626e+08	1.15199e+08	9.41899e+07	1.07446e+08	2.6486e+07	4.55188e+07	4.54791e+07	0.0568569	1.43349	816	0.655038	0.371401	0.575708	4299	0.812174	0.857462	0.103169	8204	0.98257	0.162823	1.11962	1848	0.828302	0.3981	-0.461954	4077	0.917965	0.832812	-0.170473	8109	0.965503
RP_POS_236_07121a13_329	RP	POS	13.329	236.071					0.0699868	0.0841794	1.45541e+08	9.4857e+07	1.65444e+08	1.8544e+08	1.00986e+08	9.12143e+07	2.0726e+08	1.56405e+08	7.09362e+07	1.46761e+08	2.48856e+08	1.31374e+08	1.72284e+08	7.0121e+07	9.62717e+07	1.38711e+08	1.47859e+08	1.05901e+08	2.77154e+08	9.40552e+07	9.31699e+07	7.99938e+07	8.32555e+07	2.44299e+08	9.20132e+07	1.46127e+08	1.3936e+08	1.94773e+08	2.55952e+08	1.3169e+08	1.12862e+08	1.84568e+08	1.86973e+08	9.64129e+07	1.61883e+08	1.92083e+08	9.15029e+07	1.22397e+08	1.62967e+08	2.13607e+08	9.5925e+07	9.47359e+07	1.36682e+08	1.31454e+08	1.74819e+08	1.22186e+08	1.36093e+08	1.41424e+08	1.75969e+08	1.45771e+08	1.37926e+08	5.26778e+07	6.44863e+07	5.10678e+07	0.897084	-0.0992463	8564	0.98476	0.313713	0.723962	3763	0.78374	0.791872	0.215669	7674	0.970079	0.650237	0.29833	6602	0.925913	0.392288	-0.59133	4023	0.916704	0.294797	-0.744943	3320	0.834756
RP_POS_236_07124a10_204	RP	POS	10.204	236.071	Unknown		4		0.134793	0.155255	1.21711e+08	1.45423e+08	5.17797e+07	1.68138e+08	1.5301e+08	2.44694e+08	1.73725e+08	1.44951e+08	1.54427e+08	1.50968e+08	1.31263e+08	1.31956e+08	1.46048e+08	5.34789e+07	1.3596e+08	1.41076e+08	1.63726e+08	1.41506e+08	9.76283e+07	1.36566e+08	1.40103e+08	1.6084e+08	2.04461e+08	2.07987e+08	2.16217e+08	7.93988e+07	1.23445e+08	1.77712e+08	1.76808e+08	1.71304e+08	1.66083e+08	3.46151e+07	1.48035e+08	1.6068e+08	1.56195e+08	1.66371e+08	1.84457e+08	1.78689e+08	1.56885e+08	3.51644e+07	1.06592e+08	1.97408e+08	1.29588e+08	1.79449e+08	1.40059e+08	1.45567e+08	1.33784e+08	1.77016e+08	1.45304e+08	1.63148e+08	1.34948e+08	4.29304e+07	4.19088e+07	5.01721e+07	0.201861	1.16145	2317	0.81903	0.720762	0.24391	7285	0.930115	0.461311	-0.281153	4668	0.929045	0.40928	0.750419	4428	0.868935	0.561269	0.355643	5636	0.936212	0.803624	-0.206422	7852	0.962159
RP_POS_236_07133a15_158	RP	POS	15.158	236.071					0.517882	0.542161	2.85213e+08	2.22339e+08	1.8881e+08	1.9772e+08	2.42125e+08	3.94446e+08	2.72835e+08	6.74147e+08	1.40097e+08	3.40076e+08	4.42211e+08	1.88959e+08	3.00083e+08	5.73217e+08	1.60129e+08	9.64503e+07	4.17105e+08	3.89631e+08	1.55753e+08	2.1903e+08	1.24038e+08	1.17059e+08	1.88706e+08	1.0999e+08	1.99912e+08	1.23092e+08	4.61172e+08	2.51547e+08	2.02011e+08	1.67412e+08	2.76272e+08	1.63779e+08	1.01789e+08	1.16267e+08	4.67377e+08	1.44324e+08	3.0584e+08	4.11777e+08	1.61607e+08	1.826e+08	1.12113e+08	2.42626e+08	2.12748e+08	3.70381e+08	3.17832e+08	2.65829e+08	1.5397e+08	1.55425e+08	2.12204e+08	2.27119e+08	2.22145e+08	1.48194e+08	1.06045e+08	1.07959e+08	0.260277	1.06369	2914	0.839692	0.136568	0.709094	2019	0.635899	0.262915	-1.05482	2627	0.94087	0.267858	-1.0411	3039	0.828606	0.848072	0.138155	8119	0.981984	0.866668	0.0920768	8368	0.973656
RP_POS_236_07137a15_27	RP	POS	15.27	236.071					0.152895	0.174649	5.19901e+08	4.94196e+08	2.67173e+08	6.32497e+08	5.07042e+08	4.56516e+08	4.11416e+08	7.29631e+08	1.53471e+08	4.58127e+08	3.72402e+08	4.93871e+08	1.50991e+08	2.90133e+08	4.55843e+08	4.68352e+08	4.77816e+08	1.34045e+08	2.97604e+08	3.3012e+08	5.43125e+08	5.29829e+08	3.85395e+08	2.10359e+08	3.44892e+08	7.47004e+07	2.88996e+08	2.34923e+08	7.03675e+07	1.36644e+08	2.8538e+08	2.95192e+08	4.16463e+08	3.20317e+08	1.65584e+08	2.44879e+08	6.10702e+08	5.36936e+08	1.96056e+08	4.35744e+08	2.73135e+08	1.41075e+08	4.75227e+08	4.37758e+08	3.68848e+08	3.84014e+08	4.2517e+08	2.53837e+08	2.04501e+08	3.51589e+08	3.16589e+08	1.73419e+08	1.52942e+08	1.52505e+08	0.799934	-0.216058	7799	0.964249	0.363465	-0.613425	4213	0.811046	0.710916	0.269094	6980	0.957496	0.279488	-0.851157	3162	0.830951	0.144838	0.964475	1391	0.978883	0.237304	0.734976	2728	0.817776
RP_POS_236_07146a6_122	RP	POS	6.122	236.071					5.23074e-09	1.38052e-08	2.9365e+07	3.02092e+07	2.57027e+07	3.1834e+07	3.09303e+07	3.06064e+07	2.88768e+07	4.72341e+07	3.39826e+07	4.72458e+07	3.27612e+07	4.2029e+07	5.036e+07	6.16798e+07	5.25585e+07	7.63953e+07	5.09582e+07	5.02211e+07	5.41476e+07	5.72705e+07	5.5618e+07	4.21943e+07	7.6469e+07	4.92816e+07	5.6164e+07	7.51975e+07	1.19336e+08	9.34189e+07	3.4317e+07	5.02304e+07	5.85017e+07	7.29045e+07	1.04142e+08	6.13306e+07	5.66737e+07	4.30044e+07	6.24624e+07	6.40507e+07	4.53201e+07	4.31772e+07	8.51857e+07	4.12396e+07	2.9669e+07	3.5175e+07	4.3099e+07	5.75333e+07	5.23076e+07	6.4278e+07	6.18745e+07	6.55225e+07	5.57946e+07	8.37877e+06	1.15411e+07	2.03208e+07	0.282915	0.657131	3150	0.844345	0.0334337	1.60286	918	0.342386	0.501775	-0.452786	5103	0.924395	0.495352	0.58441	5232	0.890062	0.805934	0.179522	7755	0.976993	0.655485	-0.299194	6636	0.928604
RP_POS_236_07147a4_803	RP	POS	4.803	236.071					0.0682167	0.0822609	7.37693e+07	4.09515e+07	8.1811e+07	4.42992e+07	5.7239e+07	5.00336e+07	6.65963e+07	6.62703e+07	6.18728e+07	7.57364e+07	8.67947e+07	6.89738e+07	7.15338e+07	5.63398e+07	8.27738e+07	8.30791e+07	8.29749e+07	5.56306e+07	7.34639e+07	7.89911e+07	6.72735e+07	6.64037e+07	7.03159e+07	8.1003e+07	7.74902e+07	7.62447e+07	9.34578e+07	6.72542e+07	8.26063e+07	5.62832e+07	8.14183e+07	7.8974e+07	8.52756e+07	5.51403e+07	6.41598e+07	6.39889e+07	8.46356e+07	9.16125e+07	8.3813e+07	5.29845e+07	9.27068e+07	3.38275e+07	5.60752e+07	6.11932e+07	7.57597e+07	7.61146e+07	7.15331e+07	7.62634e+07	7.33072e+07	7.064e+07	7.09889e+07	1.42421e+07	8.42349e+06	1.69768e+07	0.637145	0.359361	6533	0.916852	0.12146	1.38214	1845	0.618885	0.570494	-0.543901	5749	0.932895	0.984554	0.0176684	9271	0.998359	0.744541	-0.157104	7244	0.966239	0.862858	-0.136557	8342	0.972396
RP_POS_236_07147a6_241	RP	POS	6.241	236.071					4.13955e-12	1.51247e-11	4.31247e+07	2.70042e+07	6.92037e+07	6.791e+07	4.47333e+07	3.20893e+07	4.93879e+07	3.6508e+07	3.59094e+07	3.73535e+07	2.68741e+07	3.63351e+07	3.63642e+07	1.11347e+08	1.18532e+08	1.46813e+08	1.0929e+08	1.50649e+08	1.30455e+08	1.60551e+08	1.48909e+08	1.42688e+08	9.4206e+07	1.68988e+08	1.09425e+08	1.48135e+08	2.80581e+07	6.8965e+07	6.99141e+07	9.94361e+07	6.04776e+07	5.82737e+07	7.07367e+07	5.41214e+07	8.77423e+07	6.78934e+07	9.18856e+07	1.24239e+08	4.7185e+07	4.71034e+07	1.12404e+08	5.38919e+07	5.22128e+07	3.84736e+07	3.42317e+07	1.31321e+08	1.45651e+08	1.30188e+08	7.14133e+07	7.44759e+07	7.69647e+07	1.40662e+07	2.31251e+07	2.3778e+07	0.274876	-0.976746	3083	0.83818	0.17266	-1.27831	2358	0.688371	0.287134	0.619663	2910	0.92761	0.95714	-0.048989	9055	0.993713	0.769284	0.128798	7464	0.968923	0.775908	0.233469	7647	0.953879
RP_POS_236_07147a6_45	RP	POS	6.45	236.071					0.000110989	0.000190438	6.7667e+07	6.14558e+07	9.87016e+07	7.68362e+07	3.71095e+07	7.69164e+07	5.21033e+07	2.11874e+07	8.6289e+07	4.01346e+07	3.07506e+07	7.62111e+07	9.81907e+07	1.49244e+08	4.84961e+07	1.67656e+08	1.04279e+08	8.73468e+07	9.36056e+07	1.75912e+08	1.80725e+08	1.05446e+08	1.58867e+08	1.69425e+08	1.4171e+08	1.58724e+08	4.21849e+07	1.02409e+08	5.58282e+07	1.01272e+08	1.07422e+08	1.37431e+08	1.73775e+08	6.25657e+07	1.00447e+08	1.047e+08	1.48954e+08	5.59594e+07	1.17457e+08	5.61848e+07	9.94483e+07	1.06394e+08	6.85258e+07	5.9124e+07	6.13218e+07	1.01945e+08	1.38922e+08	1.57182e+08	1.00872e+08	1.18088e+08	8.70887e+07	2.64877e+07	4.30788e+07	3.46636e+07	0.646889	-0.354947	6610	0.920031	0.736161	-0.271976	7414	0.933457	0.315754	0.858369	3203	0.926758	0.109972	1.28223	1244	0.83107	0.487527	0.496663	4954	0.92516	0.475603	-0.397638	5167	0.865328
RP_POS_236_07149a3_84	RP	POS	3.84	236.071					0.000284107	0.000463213	1.85565e+07	1.84599e+07	1.53397e+07	3.58433e+07	1.20769e+07	6.4822e+07	3.65034e+07	5.51375e+07	2.9381e+07	3.3903e+07	5.5875e+07	3.63372e+07	2.39509e+07	4.54488e+07	5.11979e+07	2.89467e+07	5.66719e+07	1.92857e+07	1.91832e+07	2.9214e+07	5.85892e+07	3.89841e+07	4.18352e+07	2.27711e+07	3.96975e+07	2.24212e+07	9.22569e+07	4.27162e+07	9.21283e+07	4.7935e+07	8.44391e+07	4.8721e+07	3.85254e+07	8.74336e+07	9.10469e+07	5.69966e+07	3.27827e+07	4.49811e+07	8.853e+07	8.45704e+07	8.11549e+07	4.68243e+07	2.04299e+07	4.6461e+07	3.75165e+07	3.90255e+07	3.64926e+07	3.16813e+07	6.31879e+07	6.1357e+07	6.92121e+07	1.67206e+07	1.42756e+07	2.2484e+07	0.0431115	1.55682	684	0.592531	0.0944151	1.02189	1571	0.564988	0.84293	-0.177427	8091	0.979407	0.510139	-0.514464	5366	0.893741	0.911334	-0.0814317	8630	0.992752	0.681058	0.267933	6842	0.935782
RP_POS_236_07149a5_684	RP	POS	5.684	236.071					0.0858355	0.101912	4.28615e+07	5.64041e+07	2.55197e+07	1.12498e+08	4.99928e+07	1.17913e+08	4.15225e+07	6.059e+07	7.62121e+07	1.06826e+08	5.79396e+07	7.93648e+07	5.42229e+07	9.39719e+07	1.59469e+08	1.12406e+08	1.222e+08	1.18485e+08	1.3113e+08	4.7227e+07	1.40495e+08	9.86881e+07	3.65677e+07	4.76282e+07	4.74578e+07	5.84326e+07	8.29309e+07	6.67627e+07	8.55559e+07	1.29047e+08	3.8936e+07	1.79744e+08	9.57128e+07	4.35255e+07	3.67245e+07	1.24393e+08	2.5806e+07	4.8206e+07	4.97833e+07	5.65043e+07	5.0958e+07	8.36513e+07	6.11036e+07	7.40594e+07	7.45882e+07	1.2814e+08	1.04385e+08	4.75216e+07	1.00009e+08	6.52323e+07	5.78205e+07	2.92972e+07	4.33221e+07	4.2644e+07	0.616625	0.44222	6363	0.911031	0.565767	0.460271	6074	0.875662	0.365592	-0.548337	3719	0.924154	0.00215484	-1.86091	71	0.285318	0.299895	-0.815516	2995	0.941339	0.165919	-0.989321	1937	0.805268
RP_POS_236_07149a7_715	RP	POS	7.715	236.071					0.0535983	0.0655664	8.43176e+07	1.08682e+08	9.60436e+07	4.45129e+07	5.07207e+07	4.87569e+07	4.9595e+07	4.00219e+07	6.34261e+07	8.80025e+07	4.39539e+07	1.17759e+08	1.08936e+08	3.24556e+07	6.90443e+07	7.92943e+07	1.39371e+08	1.86986e+08	5.12098e+07	1.33943e+08	1.25377e+08	8.40004e+07	1.47749e+08	1.0965e+08	1.26011e+08	1.23232e+08	7.86539e+07	1.71012e+08	8.59058e+07	1.19075e+08	8.75713e+07	8.70048e+07	9.04327e+07	9.37666e+07	5.42106e+07	8.61809e+07	1.23457e+08	1.40656e+08	7.80853e+07	1.01579e+08	7.98603e+07	7.96876e+07	7.49897e+07	5.045e+07	8.96628e+07	1.18674e+08	9.86325e+07	1.2666e+08	1.10114e+08	8.96096e+07	9.59738e+07	2.98025e+07	3.80766e+07	2.90563e+07	0.226199	-0.823413	2565	0.829044	0.547108	0.492345	5904	0.871166	0.574986	-0.526341	5778	0.935522	0.796203	0.209754	7809	0.958522	0.335053	-0.705666	3379	0.932178	0.508819	-0.486635	5457	0.876563
RP_POS_236_07149a8_052	RP	POS	8.052	236.071					0.00889167	0.0120918	8.34587e+07	6.51686e+07	1.06663e+08	1.3463e+08	4.42881e+07	9.42173e+07	1.36316e+08	6.38703e+07	1.38601e+08	7.11725e+07	1.15836e+08	1.26968e+08	1.27499e+08	7.06167e+07	1.10075e+08	1.71663e+08	1.20348e+08	5.4437e+07	1.73528e+08	1.89787e+08	1.18233e+08	1.20481e+08	1.03206e+08	1.12044e+08	1.23754e+08	1.73191e+08	1.91257e+08	2.01926e+08	7.46364e+07	7.33365e+07	1.6259e+08	3.07437e+07	1.90756e+08	1.97836e+08	1.68962e+08	1.34025e+08	1.15753e+08	1.8292e+08	1.12076e+08	7.93862e+07	2.05296e+08	1.86608e+08	8.76875e+07	1.08251e+08	1.10369e+08	1.14131e+08	1.50507e+08	1.28049e+08	1.08647e+08	1.61467e+08	1.53257e+08	3.33312e+07	3.8811e+07	5.67545e+07	0.477521	0.61695	5074	0.88474	0.392157	0.68049	4526	0.814554	0.27679	0.937271	2780	0.936007	0.647212	0.358601	6569	0.926235	0.187836	0.930672	1829	0.965473	0.298738	0.78603	3366	0.834354
RP_POS_236_07149a8_399	RP	POS	8.399	236.071					0.0838401	0.0997067	1.10543e+08	6.81656e+07	7.50261e+07	1.3314e+08	4.86936e+07	1.17474e+08	9.74569e+07	8.90992e+07	1.0615e+08	9.66373e+07	6.96793e+07	9.62282e+07	7.72236e+07	7.08528e+07	3.97092e+07	1.4636e+08	5.90794e+07	5.11e+07	6.3154e+07	4.98166e+07	7.67255e+07	1.18398e+08	8.10733e+07	9.96102e+07	9.12835e+07	7.83504e+07	8.7181e+07	3.10377e+07	1.37358e+08	7.9831e+07	7.20369e+07	6.99087e+07	9.99815e+07	7.47634e+07	8.02539e+07	5.02439e+07	7.80414e+07	1.01419e+08	1.18554e+08	8.74729e+07	7.90051e+07	1.07772e+08	8.12564e+07	1.02545e+08	8.49421e+07	7.40621e+07	7.70236e+07	8.75793e+07	7.80344e+07	7.66568e+07	9.88446e+07	2.33495e+07	3.08857e+07	2.62358e+07	0.334092	0.911737	3651	0.860256	0.859012	0.157851	8336	0.968758	0.921543	0.0958858	8757	0.989314	0.622474	0.437653	6351	0.921411	0.944207	-0.0525076	8917	0.995458	0.308286	0.793198	3463	0.836903
RP_POS_236_07149a9_095	RP	POS	9.095	236.071					0.000141998	0.000240354	1.01154e+08	8.93492e+07	9.26485e+07	1.65156e+08	1.43688e+08	1.3935e+08	1.30519e+08	1.47123e+08	1.3807e+08	8.66643e+07	1.10039e+08	1.49521e+08	1.31199e+08	1.50289e+08	1.68813e+08	8.81015e+07	1.30842e+08	9.49371e+07	1.8935e+08	1.40665e+08	1.39945e+08	8.99453e+07	1.37141e+08	1.72689e+08	1.36009e+08	2.31366e+08	6.40891e+07	4.69104e+07	5.42839e+07	5.46713e+07	1.05449e+08	1.27293e+08	6.39021e+07	1.00541e+08	1.0215e+08	7.16661e+07	6.54113e+07	1.04707e+08	7.66206e+07	1.33132e+08	8.89779e+07	9.61659e+07	1.2271e+08	1.38766e+08	1.19356e+08	1.20673e+08	1.39976e+08	1.69301e+08	7.77217e+07	8.0734e+07	9.99207e+07	2.60486e+07	4.25205e+07	2.66727e+07	0.459734	0.616359	4906	0.880954	0.890275	-0.128778	8585	0.974895	0.509456	0.453966	5175	0.925487	0.147217	1.14364	1668	0.829731	0.8747	0.112939	8335	0.986569	0.279046	0.832276	3168	0.828066
RP_POS_236_0715a9_855	RP	POS	9.855	236.071					2.38096e-11	8.01986e-11	7.06819e+07	9.7147e+07	1.43294e+08	1.21854e+08	7.605e+07	4.7709e+07	7.43269e+07	8.04001e+07	6.62305e+07	3.91189e+07	3.72579e+07	4.2167e+07	1.04764e+08	4.90198e+07	9.91535e+07	5.23651e+07	9.62033e+07	4.54827e+07	1.10966e+08	7.31945e+07	5.66604e+07	5.32891e+07	7.07446e+07	1.22346e+08	1.54077e+08	3.99426e+07	3.11322e+08	3.09477e+08	2.96353e+08	1.45135e+08	2.70804e+08	2.4686e+08	3.30768e+08	3.04151e+08	2.81745e+08	3.06557e+08	2.40703e+08	1.53555e+08	3.09569e+08	1.61003e+08	2.58961e+08	2.89611e+08	1.09586e+08	6.71666e+07	5.5827e+07	7.33011e+07	7.35274e+07	9.67774e+07	2.53726e+08	2.92785e+08	2.3454e+08	3.41143e+07	3.54214e+07	6.07613e+07	0.0547991	-1.24346	799	0.644764	0.0501957	-1.57587	1130	0.417602	0.99106	0.00638685	9348	0.996679	0.460639	0.662772	4934	0.877679	0.279983	0.642828	2788	0.94409	0.672735	-0.315756	6768	0.934454
RP_POS_236_0715a8_856	RP	POS	8.856	236.071					5.08236e-06	1.00992e-05	1.5498e+08	1.16498e+08	1.55372e+08	1.27426e+08	1.19566e+08	2.0786e+08	1.47114e+08	1.18145e+08	1.45758e+08	1.43686e+08	2.3288e+08	1.09141e+08	1.64789e+08	1.61785e+08	1.89016e+08	1.2602e+08	1.92908e+08	2.18998e+08	1.80887e+08	1.92215e+08	1.94742e+08	1.56338e+08	2.72504e+08	1.76872e+08	2.13036e+08	1.86232e+08	1.47512e+08	1.13166e+08	9.90087e+07	1.14384e+08	1.10755e+08	1.17131e+08	7.31961e+07	1.687e+08	9.26759e+07	7.25835e+07	1.24085e+08	1.34949e+08	1.13777e+08	1.4701e+08	9.95436e+07	1.803e+08	1.29716e+08	1.54719e+08	1.62624e+08	1.81736e+08	1.81045e+08	2.12161e+08	1.10889e+08	1.06248e+08	1.35116e+08	3.78531e+07	3.52638e+07	3.06277e+07	0.293934	0.66054	3264	0.84659	0.303336	0.869366	3650	0.781276	0.975978	-0.0195732	9225	0.994598	0.337834	0.8628	3741	0.848965	0.81337	-0.151522	7823	0.977437	0.159352	0.791015	1879	0.797269
RP_POS_236_0715a9_489	RP	POS	9.489	236.071					0.00110348	0.00167212	1.68353e+08	5.89392e+07	6.03359e+07	8.04402e+07	1.17891e+08	1.52214e+08	1.64675e+08	9.81105e+07	9.28528e+07	1.00663e+08	1.91217e+08	8.13735e+07	1.65895e+08	8.59151e+07	1.01291e+08	1.94581e+08	1.11433e+08	2.01823e+08	7.68564e+07	1.58272e+08	2.08871e+08	1.5733e+08	8.9688e+07	1.92868e+08	1.61208e+08	1.26716e+08	1.94168e+08	1.36075e+08	2.15128e+08	2.09048e+08	2.13667e+08	2.19049e+08	1.0258e+08	2.2457e+08	2.1984e+08	2.05434e+08	2.02403e+08	2.23099e+08	2.14461e+08	1.16238e+08	2.23902e+08	9.50618e+07	7.94016e+07	1.26963e+08	1.34787e+08	1.52282e+08	1.50332e+08	1.4262e+08	1.98593e+08	1.90965e+08	1.74552e+08	4.43928e+07	4.63029e+07	4.83036e+07	0.0873634	1.07138	1100	0.746639	0.124944	1.24763	1885	0.623128	0.960887	-0.0421038	9079	0.994966	0.790228	-0.208668	7770	0.956104	0.788836	-0.157918	7633	0.971551	0.485512	-0.497709	5260	0.867738
RP_POS_236_0715a10_982	RP	POS	10.982	236.071					5.02568e-08	1.21176e-07	1.76404e+08	1.01029e+08	2.10122e+08	1.10749e+08	1.85423e+08	1.11416e+08	1.5349e+08	1.51626e+08	1.97542e+08	1.58166e+08	6.70793e+07	2.29633e+08	2.46428e+08	1.93862e+08	1.15354e+08	1.60235e+08	9.76604e+07	7.52204e+07	2.16214e+08	1.10464e+08	9.76058e+07	1.17729e+08	1.5142e+08	2.29465e+08	2.17011e+08	6.41206e+07	1.01444e+08	1.37652e+08	2.39627e+07	6.69196e+07	9.38864e+07	5.91411e+07	1.08393e+08	2.77211e+07	6.61491e+07	7.70646e+07	5.12342e+07	9.42677e+07	4.3761e+07	6.08451e+07	5.51429e+07	6.11675e+07	1.51831e+08	1.53519e+08	1.75327e+08	1.12118e+08	1.35503e+08	1.65504e+08	7.63123e+07	6.61124e+07	6.30368e+07	5.5514e+07	5.70008e+07	3.01167e+07	0.960274	0.0304052	9072	0.995099	0.651031	0.423242	6770	0.904039	0.504633	0.410271	5130	0.924766	0.267728	0.936596	3037	0.828748	0.673545	-0.338679	6616	0.957073	0.547967	-0.440801	5800	0.888178
RP_POS_236_07152a9_358	RP	POS	9.358	236.072					3.75095e-14	1.72941e-13	8.50582e+07	5.72723e+07	1.29918e+08	9.0741e+07	7.1084e+07	6.80782e+07	6.95132e+07	7.97224e+07	1.65889e+08	5.69111e+07	1.20207e+08	1.11989e+08	1.23218e+08	1.20373e+08	1.67107e+08	1.34455e+08	9.38365e+07	5.90618e+07	1.08896e+08	1.02862e+08	1.15994e+08	6.96908e+07	7.73676e+07	1.38621e+08	2.1661e+08	7.04078e+07	2.28012e+08	2.45831e+08	2.15724e+08	2.46462e+08	2.1363e+08	2.04776e+08	2.11296e+08	2.29398e+08	2.62918e+08	2.44678e+08	2.01246e+08	2.29291e+08	2.25988e+08	1.88556e+08	1.36422e+08	2.43582e+08	8.72539e+07	9.58007e+07	1.03081e+08	1.13615e+08	9.93606e+07	1.25752e+08	2.25284e+08	2.29907e+08	2.04768e+08	3.44239e+07	4.58692e+07	3.07956e+07	0.774389	0.248281	7609	0.956765	0.502254	0.459781	5505	0.85771	0.607973	-0.310761	6074	0.940987	0.780031	0.264592	7677	0.9552	0.752446	0.150116	7306	0.968211	0.373904	-0.666225	4117	0.853793
RP_POS_236_07152a9_618	RP	POS	9.618	236.072					2.90562e-07	6.50066e-07	5.13131e+07	1.22704e+08	9.52904e+07	5.92301e+07	7.73663e+07	7.77534e+07	4.2688e+07	5.1669e+07	7.7622e+07	1.2222e+08	6.85217e+07	3.41624e+07	8.35407e+07	9.44113e+07	4.28025e+07	4.32233e+07	7.84007e+07	9.64907e+07	5.19297e+07	5.22447e+07	1.25628e+08	9.47028e+07	5.28294e+07	5.11452e+07	9.52834e+07	1.04492e+08	1.50748e+08	2.46648e+08	1.02733e+08	2.34661e+08	2.29937e+08	2.19252e+08	2.42205e+08	2.23293e+08	1.16706e+08	1.04815e+08	2.25968e+08	2.48067e+08	2.25331e+08	1.22969e+08	1.36594e+08	2.40249e+08	8.86477e+07	6.24331e+07	7.71111e+07	6.52293e+07	8.11263e+07	7.59374e+07	2.06646e+08	1.82597e+08	1.94642e+08	2.78686e+07	2.83697e+07	5.80608e+07	0.165115	-0.940652	1855	0.83679	0.631118	-0.413965	6618	0.896515	0.505541	0.560349	5143	0.924089	0.599364	0.377449	6167	0.913673	0.560726	-0.414203	5630	0.936302	0.75767	-0.206756	7504	0.949208
RP_POS_236_07152a9_743	RP	POS	9.743	236.072					4.13311e-10	1.22766e-09	7.85725e+07	9.8649e+07	1.69868e+08	4.07651e+07	9.14693e+07	1.38944e+08	9.06741e+07	1.82185e+08	9.17278e+07	1.35591e+08	1.51308e+08	1.19581e+08	9.17173e+07	1.25678e+08	7.38304e+07	9.60023e+07	1.53704e+08	2.03546e+08	1.46193e+08	1.43795e+08	1.20747e+08	1.98618e+08	1.46876e+08	2.70332e+08	6.49197e+07	1.66005e+08	1.34296e+08	2.28995e+08	2.55553e+08	2.42912e+08	2.43923e+08	1.37809e+08	2.46107e+08	2.42207e+08	2.46225e+08	2.50116e+08	2.35593e+08	2.49526e+08	2.39931e+08	2.44071e+08	2.45128e+08	2.30063e+08	1.00188e+08	1.25883e+08	1.24549e+08	1.31771e+08	1.52338e+08	1.62033e+08	2.21838e+08	2.44049e+08	2.41744e+08	4.0256e+07	5.78678e+07	2.80432e+07	0.484484	0.638287	5148	0.884739	0.451447	0.605162	5079	0.835608	0.56831	0.355426	5723	0.933546	0.579878	0.522959	5994	0.909482	0.359854	0.792025	3660	0.924312	0.408241	0.70981	4470	0.858586
RP_POS_236_07152a9_976	RP	POS	9.976	236.072					8.60776e-09	2.23417e-08	3.59173e+07	4.48938e+07	4.62606e+07	1.30655e+08	9.03374e+07	4.58933e+07	4.87186e+07	7.61586e+07	6.37094e+07	3.70727e+07	8.16299e+07	1.05588e+08	7.41577e+07	1.05085e+08	1.25519e+08	6.44598e+07	1.32301e+08	1.14719e+08	1.06777e+08	6.63239e+07	1.15345e+08	7.15122e+07	6.98632e+07	1.35107e+08	1.13531e+08	1.60585e+08	1.59074e+08	1.75821e+08	1.61229e+08	1.94087e+08	1.49831e+08	1.44775e+08	8.07785e+07	1.67433e+08	1.49815e+08	1.48501e+08	1.49386e+08	1.55791e+08	1.64767e+08	1.70719e+08	1.75415e+08	1.36473e+08	7.80368e+07	5.862e+07	7.46121e+07	1.0925e+08	8.99895e+07	1.19772e+08	1.65149e+08	1.39183e+08	1.60633e+08	2.84432e+07	3.14987e+07	2.53526e+07	0.424221	-0.682651	4540	0.878436	0.895685	-0.120402	8627	0.976044	0.367727	-0.61146	3742	0.923839	0.684494	0.334047	6914	0.930709	0.184531	-1.02419	1797	0.965373	0.700998	-0.178108	7007	0.9405
RP_POS_236_07152a10_439	RP	POS	10.439	236.072					0.00323663	0.00464968	1.76077e+08	1.57443e+08	1.03895e+08	7.75245e+07	9.57414e+07	1.87061e+08	1.97409e+08	1.93045e+08	1.08601e+08	1.79169e+08	1.79422e+08	8.72678e+07	6.84262e+07	1.10789e+08	3.10437e+08	1.8406e+08	1.76238e+08	1.30928e+08	1.16131e+08	1.1462e+08	2.27415e+08	1.88225e+08	1.30115e+08	9.51182e+07	2.16957e+08	3.42642e+08	4.35349e+07	4.1108e+07	1.18065e+08	1.03828e+08	1.42002e+08	1.52174e+08	1.04246e+08	1.27675e+08	1.09288e+08	1.12375e+08	1.40796e+08	4.22272e+07	1.20679e+08	7.28771e+07	9.88005e+07	4.75075e+07	1.08651e+08	1.71529e+08	1.28571e+08	2.00416e+08	1.61597e+08	1.96208e+08	1.11435e+08	1.18876e+08	7.64183e+07	5.00936e+07	7.81556e+07	3.60213e+07	0.0618257	1.25521	871	0.667306	0.586076	0.39766	6251	0.881412	0.448145	-0.496678	4552	0.92553	0.952367	-0.053835	9022	0.992375	0.7338	0.206561	7162	0.963202	0.19516	-0.972117	2273	0.807173
RP_POS_236_07152a10_541	RP	POS	10.541	236.072					9.73109e-08	2.27964e-07	1.44358e+08	1.82161e+08	1.27477e+08	1.32616e+08	7.7246e+07	4.23315e+07	1.07328e+08	7.59887e+07	1.73872e+08	8.38427e+07	6.4723e+07	2.34176e+08	1.24217e+08	5.65173e+07	1.37657e+08	2.7397e+08	4.73394e+07	7.29672e+07	2.9431e+08	1.47805e+08	1.9833e+08	2.33765e+08	2.53001e+08	2.34091e+08	2.06433e+08	7.19439e+07	4.79084e+07	7.41356e+07	7.79914e+07	3.30078e+07	3.61769e+07	6.31263e+07	4.88215e+07	3.75126e+07	5.72882e+07	5.82993e+07	2.69501e+07	4.15613e+07	3.4611e+07	2.63513e+07	3.0865e+07	7.1054e+07	1.29875e+08	9.98798e+07	1.2674e+08	1.32983e+08	2.18553e+08	1.91367e+08	5.68876e+07	4.57744e+07	4.08885e+07	5.58729e+07	8.40057e+07	1.78008e+07	0.429861	-0.536843	4602	0.878124	0.945538	-0.0561121	8983	0.989537	0.209291	1.01861	2032	0.968282	0.406216	0.694998	4399	0.868115	0.354555	-0.624311	3605	0.924597	0.231752	-0.898784	2668	0.816606
RP_POS_236_07152a12_716	RP	POS	12.716	236.072					0.775847	0.790906	1.32858e+08	1.844e+08	9.22273e+07	1.0734e+08	6.29333e+07	1.74116e+08	1.23624e+08	5.99378e+07	9.32441e+07	2.0423e+08	1.2259e+08	2.66884e+08	9.23673e+07	1.55383e+08	1.6e+08	1.29185e+08	1.30557e+08	1.29518e+08	1.23367e+08	1.11477e+08	7.868e+07	8.14195e+07	9.4677e+07	6.42983e+07	1.88327e+08	2.09879e+08	1.59367e+08	3.36009e+08	1.15469e+08	2.23687e+08	1.7325e+08	7.89521e+07	1.25561e+08	1.28274e+08	9.62866e+07	1.26879e+08	1.26583e+08	1.31144e+08	6.18182e+07	2.1345e+08	1.26606e+08	1.60598e+08	1.11725e+08	1.1273e+08	1.71518e+08	1.37315e+08	9.87359e+07	1.39295e+08	1.85473e+08	1.20717e+08	1.38723e+08	6.27514e+07	4.40484e+07	6.79397e+07	0.978326	0.0160194	9225	0.996992	0.260466	0.952851	3226	0.759032	0.0324538	-0.875839	259	1	0.959503	0.0449501	9073	0.99419	0.22469	-0.953153	2215	0.953639	0.396426	-0.688114	4351	0.856539
RP_POS_236_07152a12_857	RP	POS	12.857	236.072					6.5578e-06	1.2833e-05	1.21869e+08	9.05936e+07	1.37424e+08	1.04924e+08	7.99973e+07	2.13821e+08	8.075e+07	1.31688e+08	1.16453e+08	1.39432e+08	1.36149e+08	1.60827e+08	6.51307e+07	1.0373e+08	8.83592e+07	8.98302e+07	1.24383e+08	1.09173e+08	8.89619e+07	8.73679e+07	1.0957e+08	8.61116e+07	1.41357e+08	1.11766e+08	7.37924e+07	9.51991e+07	2.00751e+08	6.8534e+07	2.13743e+08	1.42888e+08	1.53577e+08	1.33799e+08	1.67376e+08	1.42566e+08	1.44612e+08	1.37672e+08	1.33573e+08	2.06024e+08	9.50432e+07	1.25845e+08	1.80398e+08	1.67644e+08	1.03235e+08	1.35678e+08	1.25385e+08	1.02936e+08	9.30029e+07	1.05529e+08	1.42508e+08	1.4516e+08	1.54991e+08	4.13183e+07	1.91628e+07	3.75326e+07	0.349714	0.7852	3791	0.867228	0.404097	0.536075	4646	0.817674	0.374534	-0.518366	3814	0.923176	0.882328	0.135284	8458	0.980701	0.916469	0.0706449	8670	0.99374	0.693286	0.332579	6936	0.939674
RP_POS_236_07153a6_586	RP	POS	6.586	236.072					7.75754e-06	1.50741e-05	5.52669e+07	8.75951e+07	8.86323e+07	9.4918e+07	3.24566e+07	7.96931e+07	9.31626e+07	4.12626e+07	9.52354e+07	7.16111e+07	7.09196e+07	4.60493e+07	9.1318e+07	1.26373e+08	1.39613e+08	1.43632e+08	1.75144e+08	1.45519e+08	4.08606e+07	1.46688e+08	1.42906e+08	1.29464e+08	6.40497e+07	1.5648e+08	1.42314e+08	1.37172e+08	1.19217e+08	3.98316e+07	1.31751e+08	1.44084e+08	1.31451e+08	1.1831e+08	1.26554e+08	1.36854e+08	1.31162e+08	1.18337e+08	1.10701e+08	1.22987e+08	1.35757e+08	1.32463e+08	1.4446e+08	1.34188e+08	7.59005e+07	7.73384e+07	6.99745e+07	1.50977e+08	1.1498e+08	1.25004e+08	1.13085e+08	1.24722e+08	1.33971e+08	2.25208e+07	3.8377e+07	2.50725e+07	0.942802	0.0638486	8941	0.991308	0.745235	-0.263135	7481	0.9365	0.249288	-0.937996	2472	0.94804	0.309712	-0.67679	3465	0.84029	0.57622	0.464098	5784	0.936557	0.331433	0.833	3702	0.841655
RP_POS_236_07153a10_792	RP	POS	10.792	236.072					3.95495e-12	1.44727e-11	1.99102e+08	8.65673e+07	1.86569e+08	2.79917e+08	1.20737e+08	1.09057e+08	2.51186e+08	1.95852e+08	8.64128e+07	1.85506e+08	6.61246e+07	2.14873e+08	2.56756e+08	1.19343e+08	1.75829e+08	8.8961e+07	1.90478e+08	1.65368e+08	1.32336e+08	7.75532e+07	7.80911e+07	1.23393e+08	6.56649e+07	1.45782e+08	1.43671e+08	2.60483e+08	1.95252e+07	5.0965e+07	2.1742e+07	3.37611e+07	2.63741e+07	1.14043e+07	2.89404e+07	2.15426e+07	1.56359e+07	3.67147e+07	2.26884e+07	2.87877e+07	2.79678e+07	2.35314e+07	2.08179e+07	2.41505e+07	1.68447e+08	1.60627e+08	1.80815e+08	1.55159e+08	1.02843e+08	1.539e+08	2.88493e+07	2.51044e+07	2.50511e+07	7.40241e+07	5.65272e+07	9.34584e+06	0.895875	-0.105651	8551	0.984928	0.841033	0.167076	8210	0.963039	0.108425	-0.925499	929	1	0.979317	-0.02227	9225	0.998001	0.635872	-0.400701	6305	0.94811	0.602343	-0.406408	6230	0.908929
RP_POS_236_07153a11_307	RP	POS	11.307	236.072					0.0183327	0.0239004	1.2947e+08	2.26058e+08	1.31677e+08	1.1341e+08	1.19458e+08	1.57845e+08	1.08475e+08	1.50938e+08	1.79178e+08	1.44903e+08	8.04602e+07	1.16074e+08	1.39836e+08	7.74913e+07	1.19931e+08	1.39623e+08	1.17579e+08	1.91812e+08	1.2837e+08	2.18495e+08	2.12819e+08	1.3929e+08	1.47664e+08	1.84707e+08	7.57222e+07	1.87947e+08	1.2864e+08	1.88071e+08	1.95482e+08	1.31484e+08	1.23772e+08	1.01675e+08	1.35169e+08	9.81306e+07	1.31516e+08	1.10824e+08	1.28458e+08	8.71826e+07	9.85847e+07	8.43015e+07	1.12212e+08	1.16572e+08	1.47651e+08	1.49109e+08	1.20318e+08	1.42236e+08	1.74744e+08	1.4901e+08	1.48097e+08	1.20819e+08	9.97706e+07	3.77808e+07	4.3545e+07	3.22562e+07	0.963568	0.0385944	9099	0.99555	0.409823	-0.723451	4697	0.820257	0.31441	0.746519	3188	0.927154	0.836744	0.155553	8105	0.970541	0.225819	-0.84564	2228	0.952837	0.0574445	-1.4982	864	0.625041
RP_POS_236_07153a11_74	RP	POS	11.74	236.072					0.0052672	0.00736186	1.5713e+08	2.3289e+08	2.28256e+08	1.22942e+08	9.53606e+07	1.52368e+08	1.38504e+08	1.21075e+08	1.26443e+08	2.66322e+08	8.93789e+07	2.59982e+08	1.65271e+08	1.28801e+08	1.16101e+08	2.05363e+08	2.13049e+08	1.07834e+08	2.11717e+08	2.65695e+08	2.99948e+08	1.41127e+08	1.31307e+08	1.73589e+08	2.85439e+08	1.27523e+08	9.30492e+07	9.73939e+07	9.92047e+07	1.15235e+08	1.89178e+08	1.34611e+08	1.65291e+08	1.35255e+08	1.41252e+08	1.90773e+08	3.40982e+08	1.24563e+08	2.03332e+08	1.83696e+08	1.14515e+08	1.72999e+08	1.69862e+08	1.34598e+08	1.95239e+08	1.60587e+08	2.29622e+08	1.79465e+08	1.27124e+08	1.94711e+08	1.59821e+08	6.35922e+07	6.76784e+07	6.07907e+07	0.397026	-0.55454	4262	0.875748	0.662012	0.399051	6855	0.907889	0.175021	1.02005	1671	0.984665	0.698984	0.278934	7030	0.934729	0.158359	1.11179	1524	0.97686	0.212421	0.537859	2476	0.806532
RP_POS_236_07153a13_657	RP	POS	13.657	236.072					0.180943	0.204158	4.135e+08	4.25078e+08	1.83459e+08	2.22229e+08	3.5016e+08	4.64318e+08	2.57457e+08	1.66521e+08	1.33747e+08	3.07708e+08	3.9727e+08	2.20414e+08	1.17801e+08	1.17535e+08	3.52802e+08	2.94157e+08	2.19787e+08	2.36734e+08	9.54519e+07	1.84219e+08	1.67214e+08	3.01213e+08	1.97608e+08	2.76934e+08	2.90838e+08	1.26309e+08	1.99087e+08	3.59766e+08	2.40833e+08	2.48974e+08	2.67183e+08	1.4421e+08	1.38322e+08	1.20489e+08	2.92003e+08	1.0151e+08	8.77713e+07	2.3617e+08	2.38856e+08	2.48202e+08	1.76797e+08	2.13249e+08	2.95232e+08	2.55511e+08	2.60798e+08	2.7587e+08	1.87025e+08	2.22922e+08	2.52193e+08	1.48019e+08	2.22655e+08	1.17038e+08	7.76005e+07	7.70376e+07	0.685662	-0.339387	6928	0.930414	0.689076	-0.294206	7057	0.917954	0.145394	-1.14491	1281	1	0.320595	-0.68231	3586	0.840468	0.0731529	-1.35225	727	0.945957	0.456395	-0.383428	4979	0.861733
RP_POS_236_07153a15_511	RP	POS	15.511	236.072					0.804858	0.816849	7.16647e+07	8.55164e+07	7.37232e+07	7.26823e+07	7.65301e+07	6.84481e+07	7.74951e+07	6.88864e+07	5.08e+07	6.0847e+07	8.67182e+07	6.8281e+07	7.09023e+07	6.38815e+07	7.12761e+07	9.70855e+07	6.42932e+07	7.78113e+07	7.27938e+07	6.97367e+07	7.05862e+07	5.07089e+07	7.37975e+07	6.34527e+07	9.72583e+07	9.07241e+07	7.17825e+07	9.00788e+07	6.69529e+07	7.06598e+07	6.75124e+07	6.28229e+07	6.8678e+07	7.40659e+07	6.13715e+07	7.92508e+07	6.34085e+07	6.96222e+07	7.21283e+07	6.75253e+07	6.90032e+07	6.74759e+07	7.7113e+07	6.64074e+07	7.16871e+07	7.76165e+07	6.59564e+07	8.13081e+07	7.16053e+07	6.93549e+07	6.9151e+07	9.83413e+06	1.39601e+07	7.12376e+06	0.157194	-1.08862	1778	0.831148	0.423246	-0.551742	4805	0.828083	0.233862	-0.835245	2321	0.947236	0.736515	0.264441	7324	0.945382	0.710282	-0.315901	6936	0.96271	0.638548	-0.34453	6505	0.922827
RP_POS_236_07155a8_261	RP	POS	8.261	236.072					1.14529e-13	5.01017e-13	1.39353e+08	1.32256e+08	1.25075e+08	1.6932e+08	1.18099e+08	1.71722e+08	3.11476e+08	2.04542e+08	1.51366e+08	1.41032e+08	1.79104e+08	1.19163e+08	2.21382e+08	1.00057e+08	1.00957e+08	1.09852e+08	1.02168e+08	7.65642e+07	1.00454e+08	6.69103e+07	6.74838e+07	1.02324e+08	9.34198e+07	7.56355e+07	1.43762e+08	7.60945e+07	1.84406e+08	2.24383e+08	2.07154e+08	2.07006e+08	1.58574e+08	2.13937e+08	2.30508e+08	2.03548e+08	1.99936e+08	2.00195e+08	1.9675e+08	2.51139e+08	2.13139e+08	1.8559e+08	1.67875e+08	1.9123e+08	1.36187e+08	2.09777e+08	1.6517e+08	9.73854e+07	8.42929e+07	9.72278e+07	2.02211e+08	2.06187e+08	2.01795e+08	5.54655e+07	2.2033e+07	2.31306e+07	0.128194	1.32676	1474	0.817604	0.307992	0.522543	3699	0.782762	0.329249	-0.594222	3350	0.923961	0.99327	-0.00715154	9347	0.999008	0.768523	0.171919	7457	0.968873	0.98241	-0.0179861	9257	0.997692
RP_POS_236_07158a2_108	RP	POS	2.108	236.072					0.00778541	0.0106708	3.8128e+07	3.83667e+07	3.61388e+07	1.99249e+07	2.09387e+07	3.78472e+07	3.90929e+07	1.74808e+07	3.70947e+07	3.70023e+07	3.607e+07	3.72005e+07	3.50517e+07	2.45407e+07	3.25244e+07	3.22067e+07	2.72346e+07	1.89371e+07	2.14708e+07	1.70818e+07	1.76847e+07	1.88742e+07	2.39311e+07	2.81599e+07	3.58512e+07	2.24698e+07	2.79014e+07	1.95203e+07	2.41028e+07	3.05703e+07	1.91177e+07	2.17695e+07	2.69939e+07	2.41997e+07	1.96057e+07	2.4602e+07	4.57025e+07	2.64886e+07	2.4766e+07	2.52602e+07	2.6289e+07	2.91746e+07	2.88423e+07	3.28789e+07	3.63311e+07	2.77257e+07	1.87779e+07	2.7603e+07	2.30161e+07	2.82208e+07	2.63957e+07	8.08712e+06	6.40107e+06	6.43228e+06	0.590113	0.499143	6141	0.903379	0.222571	0.92602	2851	0.733913	0.0613985	-1.39786	482	1	0.978494	-0.0191693	9215	0.998244	0.339589	0.809146	3419	0.933746	0.188451	0.525402	2201	0.804918
RP_POS_236_07159a0_795	RP	POS	0.795	236.072					5.16038e-08	1.24392e-07	2.96545e+07	4.90373e+07	5.36544e+07	5.4875e+07	5.31702e+07	5.16615e+07	5.25062e+07	5.21992e+07	5.46374e+07	5.23106e+07	4.99555e+07	5.28847e+07	5.37257e+07	1.00786e+07	3.28688e+07	3.68844e+07	5.41099e+07	6.72014e+07	3.78153e+07	5.92056e+07	2.43339e+07	4.06745e+07	2.5883e+07	4.1019e+07	5.62524e+07	3.39709e+07	1.29531e+07	1.10235e+07	1.36003e+07	3.96099e+07	2.39203e+07	1.89445e+07	1.70946e+07	2.04421e+07	1.60323e+07	4.39444e+07	4.04342e+07	1.86656e+07	2.21789e+07	4.17238e+07	1.83732e+07	4.38714e+07	5.26842e+07	5.27511e+07	5.22191e+07	4.77661e+07	4.05073e+07	3.92813e+07	2.14197e+07	2.75895e+07	2.89626e+07	1.7295e+06	1.36308e+07	1.21021e+07	0.964615	0.0386497	9113	0.9951	0.769297	-0.268916	7681	0.941565	0.523489	-0.532527	5319	0.925233	0.440129	-0.62247	4729	0.874953	0.456476	0.509813	4641	0.924657	0.351709	0.62327	3903	0.847147
RP_POS_236_07161a3_714	RP	POS	3.714	236.072					0.271873	0.298828	8.3635e+07	4.60908e+07	4.77807e+07	3.90758e+07	3.70469e+07	5.45913e+07	3.32431e+07	3.62324e+07	4.79793e+07	8.53682e+07	4.74664e+07	7.24842e+07	3.48454e+07	8.25267e+07	3.73141e+07	5.34473e+07	4.8473e+07	3.79022e+07	7.84649e+07	8.38016e+07	7.62171e+07	4.13096e+07	7.90443e+07	7.55736e+07	6.25925e+07	3.50619e+07	5.55973e+07	9.71982e+07	5.05039e+07	8.84137e+07	3.83107e+07	8.63713e+07	5.41307e+07	4.66613e+07	5.96137e+07	4.89458e+07	9.21019e+07	9.16622e+07	4.56958e+07	9.52421e+07	5.2341e+07	4.15384e+07	4.24986e+07	4.30115e+07	6.00411e+07	4.42841e+07	6.99483e+07	6.30681e+07	7.21596e+07	6.02907e+07	6.52959e+07	1.58658e+07	1.88841e+07	2.25769e+07	0.931473	0.0323324	8854	0.989019	0.225589	1.10568	2870	0.73894	0.0704594	1.35903	574	1	0.156742	0.994695	1776	0.829691	0.432218	-0.525708	4391	0.925367	0.687584	-0.304012	6897	0.937216
RP_POS_236_07162a5_862	RP	POS	5.862	236.072					0.0110793	0.0148764	3.82943e+07	8.30142e+07	7.93941e+07	3.29726e+07	2.84364e+07	2.32396e+07	4.50235e+07	4.50352e+07	3.57875e+07	9.53554e+07	8.13179e+07	4.40535e+07	1.76861e+07	5.46187e+07	9.38199e+07	4.58444e+07	1.55306e+08	5.71699e+07	3.24795e+07	9.21839e+07	7.73576e+07	1.01338e+08	8.96268e+07	2.25148e+07	6.3043e+07	3.38034e+07	6.12711e+07	1.39017e+08	3.84388e+07	4.09575e+07	8.11892e+07	3.77364e+07	5.20476e+07	7.58048e+07	5.41763e+07	4.70002e+07	4.3915e+07	2.62264e+07	1.54248e+08	6.56009e+07	1.21017e+08	2.79893e+07	5.59543e+07	3.72714e+07	5.96032e+07	8.8035e+07	7.58397e+07	5.2247e+07	6.74679e+07	5.45888e+07	7.90163e+07	2.66001e+07	3.75105e+07	4.04023e+07	0.299085	-0.702363	3320	0.846898	0.879023	0.137175	8478	0.974723	0.691524	-0.325119	6794	0.956876	0.270969	-0.954082	3071	0.829495	0.558529	-0.318771	5611	0.935793	0.729689	0.285836	7266	0.944097
RP_POS_236_07164a4_938	RP	POS	4.938	236.072	Unknown		4		0.494139	0.518982	5.58176e+07	4.22925e+07	7.43517e+07	3.78801e+07	3.37135e+07	1.00868e+08	6.83532e+07	1.06828e+08	2.97412e+07	4.33092e+07	2.98714e+07	6.83919e+07	3.35667e+07	4.60082e+07	4.70014e+07	3.68781e+07	2.11697e+07	7.52933e+07	3.12006e+07	5.27747e+07	4.83877e+07	8.63769e+07	1.25552e+08	1.05352e+08	1.0746e+08	7.08019e+07	6.85515e+07	4.16886e+07	1.04736e+08	6.64691e+07	4.05184e+07	4.0089e+07	9.71704e+07	5.67893e+07	3.55399e+07	3.02968e+07	1.47827e+08	5.78325e+07	1.56163e+08	3.57287e+07	3.00204e+07	4.61895e+07	4.70594e+07	7.64476e+07	4.37848e+07	4.50856e+07	5.4685e+07	1.02291e+08	5.87001e+07	7.35247e+07	6.51868e+07	2.74497e+07	3.33459e+07	4.15468e+07	0.207424	1.07062	2374	0.821395	0.805092	-0.119295	7948	0.952274	0.575441	0.287872	5783	0.935452	0.0121404	1.71553	203	0.562228	0.578345	0.356816	5808	0.936126	0.813924	0.15613	7940	0.96369
RP_POS_236_07173a11_158	RP	POS	11.158	236.072					0.0209003	0.0270676	1.93573e+08	2.0547e+08	2.02388e+08	2.51983e+08	2.39281e+08	2.10675e+08	2.05084e+08	2.01887e+08	2.39143e+08	2.23375e+08	2.16102e+08	1.90042e+08	1.64472e+08	2.23669e+08	2.26903e+08	2.3741e+08	2.38571e+08	1.83123e+08	2.88868e+08	2.2779e+08	2.13277e+08	2.75046e+08	2.2839e+08	2.33309e+08	2.41056e+08	1.69004e+08	9.59394e+07	1.11349e+08	1.38861e+08	1.1464e+08	2.73165e+08	1.05105e+08	2.24403e+08	3.25886e+08	1.54061e+08	5.08955e+07	1.24712e+08	1.20325e+08	1.84591e+08	1.63089e+08	2.54729e+08	2.5169e+08	2.24781e+08	2.14197e+08	1.98498e+08	2.21502e+08	2.51245e+08	2.1794e+08	1.48624e+08	1.75991e+08	1.94885e+08	2.38383e+07	3.29879e+07	7.67695e+07	0.509642	-0.44396	5394	0.888237	0.199532	-1.10256	2643	0.709725	0.237176	0.901642	2348	0.949612	0.871526	-0.107974	8384	0.977244	0.642243	0.356484	6360	0.949328	0.292484	0.60259	3299	0.833477
RP_POS_236_07175a13_821	RP	POS	13.821	236.072					0.00473796	0.00666591	1.17613e+08	1.12896e+08	1.07773e+08	2.36809e+08	1.35036e+08	1.22461e+08	3.06143e+08	2.50848e+08	1.63813e+08	3.84229e+08	3.32851e+08	1.34758e+08	2.19282e+08	3.40216e+08	3.05771e+08	2.49302e+08	1.41889e+08	1.11079e+08	1.88673e+08	1.60762e+08	2.38856e+08	3.41012e+08	2.91576e+08	2.16412e+08	1.52778e+08	2.3829e+08	2.69122e+08	3.91888e+08	3.1005e+08	1.17013e+08	2.98214e+08	2.2332e+08	1.39917e+08	1.67183e+08	2.74219e+08	3.27551e+08	1.59459e+08	1.05783e+08	2.3748e+08	1.00621e+08	3.11448e+08	1.33158e+08	1.48129e+08	2.10816e+08	2.6778e+08	2.0201e+08	2.32326e+08	2.24764e+08	2.68097e+08	2.13666e+08	1.77698e+08	9.44397e+07	7.11329e+07	9.45934e+07	0.271922	0.663783	3052	0.837593	0.124375	1.26696	1875	0.623598	0.633899	0.426184	6296	0.946519	0.689927	0.319879	6966	0.931094	0.385739	-0.575421	3943	0.919688	0.18463	-0.95566	2150	0.807307
HILIC_POS_236_07202a4_084	HILIC	POS	4.084	236.072	Unknown		4		0.177799	0.200924	839198	827116	534537	682028	503683	308997	295893	604520	418651	241786	322330	634532	173647	1.31174e+06	628921	150428	215573	461204	303993	257111	957634	185269	301518	724862	174839	804733	271455	460974	610414	260929	299992	919862	742477	818880	301795	425362	312929	268811	350218	431975	309384	268130	636841	407015	343074	364032	426002	501488	510434	520289	325704	200642	279240	217738	0.0674118	-1.14545	924	0.685864	0.0625864	-1.46414	1267	0.464384	0.780182	0.221926	7580	0.967611	0.500598	0.492252	5282	0.890973	0.953	0.045258	8989	0.996679	0.201155	-0.848405	2343	0.807111
RP_NEG_236_0932a5_281	RP	NEG	5.281	236.093	Unknown	88.0401 (100), 236.0948 (40), 147.0446 (15)	4		8.11889e-15	4.00239e-14	1.46325e+06	4.01202e+06	3.64272e+06	3.95153e+06	3.47477e+06	2.08104e+06	2.38134e+06	2.41981e+06	2.27573e+06	1.42892e+06	958374	993199	1.39912e+06	1.43503e+06	923921	848001	808413	1.21308e+06	1.1419e+06	1.17829e+06	1.18247e+06	1.23925e+06	1.66255e+06	1.1607e+06	1.19614e+06	1.26703e+06	1.66272e+06	2.7224e+06	2.88575e+06	2.94058e+06	3.01632e+06	2.90317e+06	3.01664e+06	3.25267e+06	3.03909e+06	2.90292e+06	3.01094e+06	2.61357e+06	2.88521e+06	2.78836e+06	2.83464e+06	2.73638e+06	3.77026e+06	2.28948e+06	1.1949e+06	948355	1.18548e+06	1.3216e+06	2.89365e+06	3.04445e+06	2.77163e+06	1.12093e+06	223906	156339	0.000195408	-1.32102	36	0.0510285	7.25076e-06	-2.29751	23	0.00296367	0.0778731	1.05903	643	1	0.0467661	1.667	548	0.802277	0.0796606	0.964613	780	0.960114	0.106652	-0.780455	1377	0.728128
RP_NEG_236_09673a6_48	RP	NEG	6.48	236.097					0.136442	0.157	207128	207582	195419	213217	160622	227536	228687	215879	197926	191479	256075	181393	215962	193455	288226	251799	224378	226253	206737	203505	229889	249928	236464	202441	203534	226155	192848	180489	212090	238922	226378	229210	228204	157843	179796	203880	196871	243103	170509	184295	158090	234365	194210	217507	211227	247664	222515	217148	217418	193319	198072	24785.5	25331.4	29735.6	0.152628	0.939942	1715	0.836653	0.438994	0.68658	4971	0.830213	0.225843	-0.992819	2244	0.946147	0.13795	-1.20466	1562	0.830261	0.161357	-0.810452	1556	0.974882	0.367051	-0.650588	4050	0.852012
RP_NEG_236_10522a8_317	RP	NEG	8.317	236.105					0.851539	0.860972	3.88889e+06	3.51528e+06	3.29061e+06	4.97058e+06	4.07454e+06	3.25822e+06	4.51946e+06	2.62375e+06	3.72077e+06	3.43954e+06	2.99573e+06	3.64753e+06	3.90118e+06	4.21273e+06	3.96389e+06	3.2245e+06	3.23064e+06	3.48426e+06	3.49936e+06	3.29289e+06	3.89492e+06	4.08515e+06	4.08029e+06	4.99389e+06	3.33396e+06	3.4997e+06	3.64534e+06	3.29431e+06	4.61219e+06	4.37707e+06	2.99393e+06	3.46513e+06	3.07029e+06	3.51854e+06	2.51359e+06	4.26503e+06	3.98734e+06	4.06805e+06	3.64743e+06	3.11644e+06	4.6081e+06	3.59214e+06	3.96275e+06	3.53055e+06	3.49599e+06	3.47582e+06	3.69308e+06	3.97696e+06	3.74853e+06	3.47096e+06	3.80643e+06	644735	517423	629827	0.459667	-0.670354	4904	0.881185	0.32298	-0.723953	3858	0.787022	0.419367	0.419882	4266	0.924161	0.288428	0.968524	3244	0.835856	0.550805	-0.440702	5537	0.935185	0.889599	0.0919419	8541	0.979174
RP_POS_236_11287a4_841	RP	POS	4.841	236.113					0.697763	0.716122	830621	1.46069e+06	963190	671910	1.47111e+06	1.41892e+06	413558	811433	1.1934e+06	1.24516e+06	1.77072e+06	797567	1.10966e+06	1.26382e+06	1.20291e+06	1.85039e+06	1.84058e+06	719574	1.27461e+06	631118	768284	920244	922338	614653	677875	412179	1.30594e+06	759031	937744	1.15824e+06	1.45838e+06	1.68819e+06	1.40846e+06	1.64621e+06	413840	1.93877e+06	1.20041e+06	1.03602e+06	1.07616e+06	961884	865684	1.27166e+06	1.14173e+06	959328	1.23078e+06	1.40336e+06	898563	656761	1.20032e+06	1.32154e+06	1.04228e+06	392642	469296	395523	0.560184	-0.46454	5874	0.896542	0.763191	0.226796	7635	0.93972	0.168031	-1.07565	1589	0.994122	0.0656444	-1.5909	744	0.829466	0.706171	0.306484	6898	0.962412	0.422798	-0.399563	4624	0.859587
RP_POS_236_16199a7_177	RP	POS	7.177	236.162					1.62133e-07	3.72032e-07	114948	226919	113713	43974.6	183715	147633	128776	237190	46517	249020	62018.3	495349	614135	445423	561603	398751	517533	1.06623e+06	419154	1.47253e+06	1.22882e+06	714076	1.18666e+06	558978	1.59033e+06	577405	363150	782594	879610	270693	384375	508110	979572	379615	198241	1.27184e+06	215654	541774	241387	466510	416677	192877	142081	140029	355131	636028	958644	978343	565076	608984	371845	176807	426290	323994	0.972003	-0.0116028	9170	0.996489	0.184305	1.20499	2493	0.695007	0.303282	0.7568	3079	0.926	0.293771	0.803008	3311	0.83411	0.864749	0.135519	8242	0.986351	0.195719	-0.596404	2281	0.806645
RP_POS_236_18539a8_089	RP	POS	8.089	236.185					1.86346e-12	7.06671e-12	954185	1.0433e+06	1.0053e+06	1.10463e+06	1.1221e+06	1.01057e+06	1.12877e+06	1.05909e+06	1.00433e+06	1.08993e+06	1.13887e+06	1.03018e+06	1.13659e+06	1.40595e+06	1.45012e+06	1.32882e+06	1.37211e+06	1.38629e+06	1.2881e+06	1.30363e+06	1.44186e+06	1.30104e+06	1.38259e+06	1.29977e+06	1.26784e+06	1.47141e+06	1.17768e+06	1.09504e+06	1.12544e+06	1.08654e+06	1.25292e+06	1.16525e+06	1.13289e+06	1.17532e+06	1.15067e+06	1.21473e+06	1.12662e+06	1.11557e+06	1.13657e+06	1.14599e+06	1.1313e+06	1.19309e+06	1.06883e+06	1.05069e+06	1.09889e+06	1.38433e+06	1.33366e+06	1.3554e+06	1.14504e+06	1.16005e+06	1.1445e+06	53339.9	69700.8	44510.1	0.662323	-0.34014	6738	0.924087	0.450297	0.563538	5067	0.835453	0.299138	-0.726996	3039	0.925368	0.603996	-0.415056	6212	0.914065	0.67676	0.337173	6644	0.957589	0.987672	-0.0119937	9292	0.999258
HILIC_NEG_236_8168a5_568	HILIC	NEG	5.568	236.817					0.538427	0.562605	4.74643e+06	5.99024e+06	3.74258e+06	2.23134e+06	5.36609e+06	2.52124e+06	1.55646e+06	2.76623e+06	5.28494e+06	4.96754e+06	5.0625e+06	6.76743e+06	2.87924e+06	5.04868e+06	5.51882e+06	4.90801e+06	5.26138e+06	4.46496e+06	5.79346e+06	2.87232e+06	3.56002e+06	3.21806e+06	1.97699e+06	1.62967e+06	5.51499e+06	5.82996e+06	2.16389e+06	6.25872e+06	6.6724e+06	6.72905e+06	3.08041e+06	6.46778e+06	5.76858e+06	3.28938e+06	5.73513e+06	4.53411e+06	6.69182e+06	3.43688e+06	2.5682e+06	6.71837e+06	4.43466e+06	3.21342e+06	4.33256e+06	3.03222e+06	4.91918e+06	5.03829e+06	3.86097e+06	3.7379e+06	5.84167e+06	5.20381e+06	4.0743e+06	1.68482e+06	1.50892e+06	1.58439e+06	0.305525	-0.7718	3374	0.851287	0.631499	0.348178	6623	0.89638	0.172368	-0.780241	1639	0.988672	0.33252	-0.8618	3678	0.849924	0.504171	-0.402594	5118	0.926087	0.116802	-1.11549	1473	0.745456
HILIC_NEG_236_8168a6_889	HILIC	NEG	6.889	236.817					2.04235e-06	4.23003e-06	2.81417e+06	2.64108e+06	2.6652e+06	2.85617e+06	2.75151e+06	2.77157e+06	2.72906e+06	2.7353e+06	2.80334e+06	2.55311e+06	2.73599e+06	3.05704e+06	2.87188e+06	3.92106e+06	2.55591e+06	2.59061e+06	2.74869e+06	2.44541e+06	2.72822e+06	2.49102e+06	2.50727e+06	2.54419e+06	2.38482e+06	2.50041e+06	2.6888e+06	2.7087e+06	2.94079e+06	2.23142e+06	2.16608e+06	2.40513e+06	2.33843e+06	2.51358e+06	2.15455e+06	2.27552e+06	2.43873e+06	2.27297e+06	2.43336e+06	2.36993e+06	2.41334e+06	2.53315e+06	2.54879e+06	2.5728e+06	2.72849e+06	2.75982e+06	2.8045e+06	2.58515e+06	2.56767e+06	2.57068e+06	2.33093e+06	2.31503e+06	2.4876e+06	127899	119161	135698	0.579266	0.244939	6049	0.900262	0.550193	0.594322	5929	0.872384	0.84061	-0.146697	8078	0.978284	0.889698	-0.121466	8526	0.981006	0.851105	-0.117182	8143	0.982591	0.0715429	1.15457	1011	0.665257
HILIC_NEG_236_81682a0_926	HILIC	NEG	0.926	236.817					0.0168666	0.0221117	2.15817e+06	2.10543e+06	3.14998e+06	4.31509e+06	4.79696e+06	2.70307e+06	4.0681e+06	3.37421e+06	4.3612e+06	2.37191e+06	3.97707e+06	4.24172e+06	4.53351e+06	2.00189e+06	4.55152e+06	5.12269e+06	4.52412e+06	5.11935e+06	4.87531e+06	4.63132e+06	4.30752e+06	4.97024e+06	4.51504e+06	4.78381e+06	5.08303e+06	4.9495e+06	5.09314e+06	3.7947e+06	3.48474e+06	3.27201e+06	4.31918e+06	4.154e+06	4.09545e+06	4.12457e+06	4.03098e+06	5.66395e+06	4.06699e+06	4.234e+06	3.43073e+06	3.98858e+06	3.80877e+06	3.57776e+06	3.59186e+06	3.62665e+06	3.78105e+06	4.82942e+06	4.6961e+06	4.83285e+06	3.80493e+06	4.39639e+06	3.80797e+06	900245	274891	557781	0.962775	0.0386377	9092	0.995496	0.815341	0.210155	8022	0.9555	0.57409	-0.484987	5774	0.934711	0.987454	0.0124622	9291	0.999145	0.159121	1.06038	1532	0.976434	0.990352	0.0054541	9314	0.999602
HILIC_NEG_236_81682a3_905	HILIC	NEG	3.905	236.817					0.0652877	0.0788806	1.05735e+06	1.09891e+06	1.10858e+06	1.21675e+06	1.06378e+06	997118	1.10297e+06	939765	891414	1.11296e+06	1.0547e+06	796335	980489	882097	998044	1.14462e+06	1.11287e+06	1.40137e+06	945288	952651	1.10088e+06	1.06463e+06	828790	940321	1.14655e+06	1.28317e+06	870686	1.21416e+06	899107	1.36786e+06	1.01283e+06	1.29838e+06	1.01102e+06	1.50194e+06	1.12879e+06	1.30568e+06	1.40417e+06	1.14366e+06	1.17552e+06	1.19069e+06	1.11103e+06	1.11084e+06	1.12201e+06	982817	986120	1.16422e+06	1.01586e+06	1.04971e+06	1.15847e+06	1.27032e+06	1.14635e+06	114905	159109	161937	0.0519313	-1.21133	778	0.627514	0.144462	-1.18258	2095	0.648252	0.184866	-0.932452	1781	0.975813	0.422544	-0.719728	4562	0.870744	0.398863	0.690723	4084	0.918147	0.898465	-0.0748405	8606	0.981463
HILIC_NEG_236_81682a6_43	HILIC	NEG	6.43	236.817					0.993053	0.993687	5.50897e+06	3.5882e+06	2.79644e+06	3.1093e+06	1.97456e+06	1.57011e+06	3.01469e+06	3.90177e+06	3.74502e+06	3.3369e+06	3.15349e+06	5.45391e+06	3.2e+06	1.63672e+06	5.4166e+06	3.59824e+06	3.16464e+06	3.46375e+06	3.70687e+06	2.14232e+06	3.29248e+06	2.74625e+06	3.89208e+06	3.20854e+06	5.55891e+06	3.41678e+06	4.70602e+06	3.64765e+06	4.34099e+06	3.62017e+06	4.11839e+06	1.46412e+06	4.02727e+06	1.75195e+06	3.44016e+06	1.21933e+06	3.32143e+06	2.24754e+06	2.69581e+06	5.68961e+06	4.58396e+06	3.04608e+06	2.86713e+06	3.0579e+06	3.78608e+06	3.91081e+06	2.97198e+06	4.01908e+06	3.43826e+06	2.75203e+06	3.6526e+06	971805	979956	1.2396e+06	0.774409	0.196304	7610	0.956664	0.218516	0.94561	2811	0.730798	0.18354	-0.95803	1764	0.978152	0.888117	0.110484	8510	0.981103	0.382436	-0.553595	3909	0.919744	0.801282	0.172908	7835	0.961436
HILIC_NEG_236_81683a5_974	HILIC	NEG	5.974	236.817					0.181599	0.204775	3.4397e+06	6.91935e+06	3.27862e+06	3.26766e+06	3.28755e+06	3.88287e+06	4.63562e+06	2.94792e+06	2.64244e+06	3.47723e+06	1.52906e+06	5.00777e+06	1.74875e+06	3.3097e+06	6.5551e+06	4.23865e+06	3.02924e+06	3.27067e+06	3.66452e+06	1.47987e+06	3.6502e+06	3.04119e+06	1.82673e+06	3.03984e+06	1.86871e+06	1.06711e+06	3.23682e+06	5.39355e+06	2.15575e+06	3.76226e+06	3.36609e+06	4.59251e+06	2.55851e+06	4.30735e+06	4.59233e+06	4.30394e+06	4.0885e+06	4.35717e+06	4.27014e+06	4.7509e+06	5.42816e+06	3.60532e+06	4.1883e+06	3.52721e+06	2.9407e+06	4.27342e+06	2.95894e+06	1.95059e+06	3.85403e+06	3.97013e+06	4.48234e+06	1.46192e+06	1.47011e+06	909448	0.548134	-0.452202	5765	0.893843	0.34712	-0.853393	4061	0.803565	0.225807	-0.894132	2243	0.946417	0.0555372	-1.58003	653	0.799549	0.865049	0.127655	8246	0.986215	0.35332	0.690867	3924	0.846472
HILIC_NEG_236_81685a3_262	HILIC	NEG	3.262	236.817					0.000213136	0.000352762	2.57475e+06	3.01692e+06	3.47853e+06	2.13008e+06	3.8029e+06	2.09606e+06	6.15941e+06	3.71806e+06	5.6794e+06	3.0054e+06	3.848e+06	1.54845e+06	3.39201e+06	2.43092e+06	2.86662e+06	1.14113e+06	2.84364e+06	915722	3.05276e+06	2.9465e+06	1.2684e+06	2.06681e+06	3.66022e+06	3.09889e+06	2.12504e+06	3.09021e+06	4.76413e+06	3.27044e+06	3.86993e+06	3.3982e+06	3.4871e+06	3.32335e+06	3.37783e+06	3.5752e+06	3.52228e+06	3.79183e+06	3.77944e+06	4.01515e+06	3.8842e+06	3.64328e+06	3.5531e+06	3.62498e+06	3.10711e+06	4.41323e+06	2.94846e+06	1.94178e+06	2.33362e+06	2.99359e+06	3.4698e+06	3.60932e+06	3.74414e+06	1.35606e+06	901560	222551	0.264968	0.963181	2975	0.837299	0.80615	-0.116988	7961	0.951968	0.583586	0.434621	5867	0.93511	0.150368	1.16666	1700	0.831533	0.325747	0.626889	3275	0.935068	0.083266	1.2327	1125	0.695808
HILIC_NEG_236_81685a5_724	HILIC	NEG	5.724	236.817					2.48582e-13	1.04048e-12	1.78105e+06	2.10784e+06	2.24811e+06	2.01402e+06	2.06006e+06	2.21082e+06	1.82437e+06	1.8809e+06	1.90568e+06	1.73707e+06	1.84826e+06	2.50357e+06	1.82216e+06	1.687e+06	1.71609e+06	1.55624e+06	2.05025e+06	1.73119e+06	1.82537e+06	1.44399e+06	1.66902e+06	1.73778e+06	1.93525e+06	1.59529e+06	2.00807e+06	1.99269e+06	2.02508e+06	2.18607e+06	2.26239e+06	2.37751e+06	2.24638e+06	2.42273e+06	2.11265e+06	2.33326e+06	2.19929e+06	2.57623e+06	2.29435e+06	2.24418e+06	2.14723e+06	2.29087e+06	2.65112e+06	2.53963e+06	2.10751e+06	1.95544e+06	1.97777e+06	1.76344e+06	1.66904e+06	1.88283e+06	2.29902e+06	2.30316e+06	2.37461e+06	223711	193836	160012	0.192674	-0.679736	2194	0.825585	0.524886	-0.579945	5729	0.861312	0.501975	-0.487041	5106	0.924221	0.432574	0.615889	4648	0.87492	0.964626	0.0258736	9100	0.996533	0.497765	0.472404	5368	0.871737
HILIC_NEG_236_81685a10_738	HILIC	NEG	10.738	236.817					0.0883924	0.10482	7.52685e+06	6.96581e+06	6.77748e+06	3.9985e+06	6.85558e+06	4.22011e+06	6.70825e+06	3.8376e+06	3.75229e+06	6.91571e+06	6.88562e+06	7.07142e+06	7.01991e+06	3.88334e+06	6.97764e+06	4.18038e+06	6.76383e+06	6.90879e+06	6.85291e+06	6.82435e+06	3.25489e+06	6.93956e+06	1.05279e+06	6.78387e+06	3.73806e+06	4.37942e+06	6.5874e+06	8.60356e+06	5.27459e+06	4.15087e+06	7.24458e+06	7.89088e+06	8.7891e+06	8.75324e+06	3.52355e+06	8.29341e+06	4.65323e+06	8.15335e+06	8.18823e+06	4.4393e+06	7.42596e+06	7.54612e+06	6.14934e+06	4.62956e+06	6.97317e+06	6.20766e+06	5.96792e+06	3.98853e+06	6.6329e+06	6.80251e+06	7.15059e+06	1.45858e+06	1.99635e+06	1.88136e+06	0.180512	-1.04196	2025	0.838024	0.334624	0.564809	3962	0.793992	0.839561	-0.120086	8066	0.978517	0.165909	-1.11159	1882	0.828753	0.9068	0.090154	8595	0.991835	0.64619	0.27517	6564	0.925477
HILIC_NEG_236_81686a5_854	HILIC	NEG	5.854	236.817					0.29396	0.321078	3.50943e+06	4.35526e+06	4.08899e+06	4.22298e+06	4.05599e+06	4.09897e+06	3.69975e+06	3.79302e+06	3.9797e+06	3.53908e+06	3.59489e+06	4.48842e+06	3.7798e+06	4.57311e+06	2.08832e+06	2.57632e+06	3.69089e+06	2.99285e+06	5.35523e+06	4.65989e+06	2.97024e+06	3.51659e+06	5.28477e+06	4.62065e+06	5.85606e+06	5.69522e+06	4.54839e+06	2.09938e+06	5.03834e+06	5.37356e+06	5.36366e+06	3.28859e+06	5.06415e+06	5.33529e+06	1.96296e+06	2.66325e+06	5.33432e+06	5.01567e+06	5.26657e+06	5.46753e+06	5.63214e+06	5.62038e+06	4.1808e+06	3.89286e+06	3.85055e+06	2.83709e+06	4.12549e+06	5.36418e+06	4.23271e+06	4.07199e+06	5.40046e+06	299412	1.29929e+06	1.33117e+06	0.0464908	-0.961708	719	0.607871	0.23098	-1.10302	2930	0.741108	0.0989173	0.991613	827	1	0.00135156	1.94497	57	0.222912	0.874072	-0.120732	8327	0.986808	0.151465	0.877238	1803	0.789751
HILIC_NEG_236_81688a7_742	HILIC	NEG	7.742	236.817					0.000735371	0.00113873	3.66899e+06	4.61833e+06	3.50359e+06	3.33846e+06	7.64249e+06	4.05745e+06	3.79066e+06	4.90005e+06	3.66948e+06	5.24928e+06	5.07212e+06	4.74572e+06	3.52595e+06	4.0388e+06	5.24701e+06	4.13446e+06	4.12608e+06	4.7272e+06	3.61848e+06	4.44836e+06	5.96618e+06	4.71817e+06	4.76168e+06	4.59846e+06	5.47815e+06	4.71054e+06	5.49944e+06	5.35417e+06	4.83556e+06	4.33678e+06	5.20038e+06	5.08654e+06	4.76064e+06	5.38318e+06	3.86983e+06	4.66755e+06	5.25419e+06	6.46473e+06	5.56913e+06	4.30094e+06	4.31511e+06	5.64586e+06	4.77572e+06	4.10441e+06	4.64826e+06	4.55869e+06	4.6878e+06	4.88721e+06	4.96269e+06	4.78708e+06	5.25915e+06	1.19381e+06	632740	662282	0.557013	-0.562325	5838	0.896964	0.911076	-0.106762	8743	0.979644	0.826082	0.204047	7960	0.975628	0.368	0.5192	4046	0.855058	0.601604	-0.265153	6028	0.938235	0.541442	0.447648	5749	0.885389
HILIC_NEG_236_81689a6_193	HILIC	NEG	6.193	236.817					1.61669e-22	1.88801e-21	1.44972e+06	1.37654e+06	1.30145e+06	1.25013e+06	1.25131e+06	1.35929e+06	1.28118e+06	1.24942e+06	1.35967e+06	1.27284e+06	1.29774e+06	1.41015e+06	1.28007e+06	1.21722e+06	1.53022e+06	1.47851e+06	1.56547e+06	1.46581e+06	1.58269e+06	1.41085e+06	1.48621e+06	1.44786e+06	1.48783e+06	1.44943e+06	1.62688e+06	1.5491e+06	1.28559e+06	1.17814e+06	1.21268e+06	1.24625e+06	1.22673e+06	1.32587e+06	1.22149e+06	1.20035e+06	1.21269e+06	1.31693e+06	1.37099e+06	1.12832e+06	1.13305e+06	1.23659e+06	1.22245e+06	1.26241e+06	1.29486e+06	1.31239e+06	1.3152e+06	1.51e+06	1.4819e+06	1.52831e+06	1.23794e+06	1.26449e+06	1.19657e+06	55027.1	64097.6	66491.8	0.682542	0.318618	6906	0.929131	0.65839	0.369678	6830	0.906226	0.547462	-0.438386	5535	0.929845	0.702054	0.28565	7063	0.934449	0.544239	0.399336	5479	0.933818	0.296863	-0.6222	3346	0.834072
HILIC_NEG_236_81689a6_535	HILIC	NEG	6.535	236.817					3.27868e-08	8.02679e-08	1.49804e+06	2.14203e+06	2.0816e+06	1.60539e+06	1.95369e+06	1.86214e+06	1.47593e+06	1.96627e+06	1.76002e+06	1.50832e+06	1.54104e+06	2.04992e+06	1.80618e+06	1.56627e+06	2.41832e+06	3.93769e+06	2.48742e+06	3.33622e+06	2.73384e+06	1.73787e+06	2.24752e+06	4.62735e+06	4.00627e+06	2.5498e+06	3.00647e+06	4.36541e+06	3.52149e+06	3.72838e+06	3.10526e+06	2.90662e+06	2.29538e+06	1.92696e+06	2.35866e+06	4.05162e+06	3.42371e+06	2.03175e+06	2.54589e+06	3.84105e+06	2.28006e+06	4.35122e+06	2.93767e+06	1.88502e+06	1.94568e+06	1.76609e+06	1.72636e+06	3.04492e+06	2.83665e+06	3.48199e+06	2.79252e+06	2.88233e+06	3.059e+06	235217	923193	811490	0.304699	-0.763485	3368	0.850498	0.255922	-0.93238	3183	0.755867	0.78671	-0.225598	7626	0.969822	0.463865	0.473436	4964	0.878483	0.858567	0.110668	8199	0.984435	0.64836	0.328388	6579	0.926467
HILIC_NEG_236_81691a7_024	HILIC	NEG	7.024	236.817					3.33511e-09	8.98121e-09	2.51159e+06	2.62274e+06	2.68463e+06	2.76259e+06	2.72387e+06	2.80122e+06	2.65604e+06	2.62071e+06	2.81613e+06	2.60711e+06	2.48501e+06	2.72072e+06	2.62294e+06	2.59517e+06	2.6958e+06	2.61734e+06	2.77556e+06	2.6975e+06	2.80327e+06	2.62348e+06	2.66805e+06	2.83169e+06	2.72006e+06	2.58549e+06	2.74396e+06	2.83447e+06	2.73589e+06	2.91481e+06	2.79378e+06	3.03751e+06	3.04158e+06	2.98686e+06	2.91313e+06	2.91436e+06	2.91944e+06	2.91854e+06	3.02142e+06	2.98721e+06	2.97627e+06	2.98981e+06	3.07388e+06	3.10275e+06	2.69846e+06	2.72353e+06	2.60894e+06	2.69655e+06	2.73162e+06	2.72099e+06	2.95491e+06	2.93738e+06	3.02598e+06	94147.9	84073.9	78952.6	0.684092	0.266278	6914	0.930164	0.176013	-0.950781	2394	0.691184	0.584669	0.417143	5874	0.93573	0.703888	0.290734	7080	0.93464	0.743115	-0.221986	7232	0.965988	0.227121	0.900236	2636	0.810001
HILIC_NEG_236_81693a2_653	HILIC	NEG	2.653	236.817					0.768737	0.784084	1.13747e+06	2.11005e+06	1.23465e+06	1.41966e+06	876013	2.17098e+06	923662	2.74812e+06	1.56203e+06	3.12135e+06	1.527e+06	1.59384e+06	1.82634e+06	1.46417e+06	591595	1.85379e+06	2.52981e+06	2.1996e+06	1.68512e+06	2.00488e+06	1.87776e+06	1.24171e+06	1.2688e+06	922339	946245	1.54811e+06	943132	3.36397e+06	1.88369e+06	1.06614e+06	2.34138e+06	1.73139e+06	1.55901e+06	2.55584e+06	1.41654e+06	1.05943e+06	1.31044e+06	1.13868e+06	1.23933e+06	1.71348e+06	2.04083e+06	2.40901e+06	1.41009e+06	1.8512e+06	2.01713e+06	1.7937e+06	1.70237e+06	1.17137e+06	2.07732e+06	1.58025e+06	1.70826e+06	682196	576638	656833	0.390011	0.646592	4199	0.873182	0.235922	0.889833	2968	0.747273	0.851092	-0.158382	8160	0.980528	0.242954	-1.07923	2801	0.815426	0.315401	-0.756757	3161	0.938022	0.440266	-0.561865	4803	0.861741
HILIC_NEG_236_81693a3_163	HILIC	NEG	3.163	236.817					0.202261	0.226688	2.42136e+06	2.52759e+06	2.51896e+06	2.20573e+06	2.2128e+06	2.4037e+06	2.22805e+06	2.43362e+06	2.36188e+06	2.36214e+06	2.25882e+06	2.43193e+06	2.26815e+06	2.48364e+06	2.62442e+06	2.35582e+06	2.50629e+06	2.54825e+06	2.39923e+06	2.6262e+06	2.40595e+06	2.38241e+06	2.33254e+06	2.35934e+06	2.45492e+06	2.35263e+06	2.30864e+06	2.34783e+06	2.59891e+06	2.45806e+06	2.68621e+06	2.308e+06	2.45754e+06	2.27275e+06	2.363e+06	2.57793e+06	2.71235e+06	2.14644e+06	2.22746e+06	2.39166e+06	2.62345e+06	2.41624e+06	2.36627e+06	2.35681e+06	2.33026e+06	2.50869e+06	2.45345e+06	2.37486e+06	2.4798e+06	2.47671e+06	2.36105e+06	115393	105977	170591	0.929758	-0.0819707	8835	0.989322	0.735172	-0.312029	7404	0.933462	0.519843	-0.521328	5283	0.925051	0.0947305	-1.2629	1078	0.826124	0.977476	-0.0181077	9217	0.99699	0.311369	-0.696114	3490	0.838735
HILIC_NEG_236_81715a5_418	HILIC	NEG	5.418	236.817					0.789426	0.802834	445395	2.8887e+06	1.57657e+06	3.02757e+06	1.63009e+06	1.05972e+06	747573	1.28078e+06	1.55108e+06	1.16593e+06	1.51162e+06	1.81624e+06	1.34772e+06	2.12015e+06	930579	577926	442997	1.14748e+06	2.56071e+06	543767	1.80984e+06	790016	2.00233e+06	1.60793e+06	408623	2.34904e+06	4.48893e+06	1.04642e+06	917306	1.81854e+06	1.10317e+06	965628	1.26743e+06	955059	1.70343e+06	1.33936e+06	1.92244e+06	1.66964e+06	941602	2.08071e+06	1.54597e+06	1.48379e+06	2.28073e+06	1.15979e+06	1.46038e+06	774746	1.42608e+06	1.59198e+06	1.17021e+06	1.43754e+06	1.54434e+06	681980	772521	393238	0.0573918	-1.64367	823	0.655578	0.124872	-1.20291	1883	0.623431	0.263015	0.843131	2630	0.940152	0.147705	1.05788	1673	0.829994	0.291997	0.67982	2918	0.940734	0.168106	0.951407	1968	0.803031
HILIC_NEG_236_81723a5_194	HILIC	NEG	5.194	236.817					0.601858	0.623479	543786	160754	197370	138863	174400	111044	148526	567262	112293	878311	702660	489431	102673	51601.2	305213	375315	236999	282961	57158.3	399250	1.12503e+06	70777.8	530224	431406	43315.8	32905.8	330738	416960	297806	626061	923438	193166	586214	206216	215419	392850	577694	170681	736144	175345	221246	109109	167847	234781	543269	300122	413055	259463	491486	395679	282505	270617	303385	246057	0.590769	0.247341	6146	0.903648	0.109812	1.38728	1726	0.598115	0.683483	0.372243	6719	0.956307	0.777432	-0.134018	7656	0.954629	0.55423	-0.389373	5567	0.935929	0.26269	-0.849322	3000	0.823184
HILIC_NEG_236_81723a5_359	HILIC	NEG	5.359	236.817					0.00157635	0.00234667	417944	3.4979e+06	1.33206e+06	4.60229e+06	1.93352e+06	1.23801e+06	1.90831e+06	606532	786474	1.36634e+06	649115	2.80745e+06	729671	629350	1.01646e+06	478079	3.56398e+06	1.2182e+06	4.7601e+06	850259	447495	1.78106e+06	2.52979e+06	3.71989e+06	5.09513e+06	3.61388e+06	240252	364900	500824	652816	309892	1.46308e+06	396622	588835	245532	846409	2.03966e+06	1.09491e+06	447206	331483	1.35175e+06	2.04064e+06	2.84144e+06	1.13483e+06	1.38814e+06	1.56918e+06	1.95973e+06	3.73967e+06	658302	823412	1.0532e+06	1.25854e+06	1.67919e+06	614017	0.101174	-1.35603	1217	0.781544	0.162858	-1.15475	2271	0.674166	0.75515	0.23258	7363	0.964167	0.0479628	1.29258	562	0.80231	0.6794	0.268901	6665	0.958296	0.329037	0.643137	3677	0.84125
HILIC_NEG_236_81769a1_656	HILIC	NEG	1.656	236.818					0.030686	0.0388053	3.77214e+06	5.17799e+06	2.93615e+06	2.16572e+06	1.09983e+06	3.07818e+06	3.4468e+06	1.77181e+06	1.7342e+06	2.34028e+06	2.595e+06	2.63592e+06	3.99954e+06	2.17693e+06	1.33818e+06	2.25163e+06	1.67281e+06	3.69139e+06	2.02613e+06	3.04817e+06	997995	2.38163e+06	924777	2.57637e+06	3.02203e+06	2.48535e+06	2.12094e+06	3.21225e+06	2.1485e+06	1.44864e+06	2.41384e+06	610200	1.59822e+06	1.64062e+06	2.19413e+06	770077	2.6625e+06	2.12152e+06	1.9669e+06	2.66007e+06	927670	1.92562e+06	2.84492e+06	2.50775e+06	2.89268e+06	2.2385e+06	2.11348e+06	2.25213e+06	1.96669e+06	1.77311e+06	1.92036e+06	1.10134e+06	852801	736439	0.744055	-0.306146	7382	0.947557	0.961934	0.0433665	9108	0.992878	0.859018	-0.146601	8218	0.982676	0.984947	0.0159817	9275	0.998328	0.731988	-0.262854	7143	0.963379	0.931952	-0.0629139	8855	0.989416
RP_POS_236_91501a15_391	RP	POS	15.391	236.915					6.55081e-08	1.56623e-07	2.79466e+06	2.64439e+06	2.55396e+06	2.75246e+06	2.85021e+06	2.92248e+06	2.60938e+06	2.7611e+06	1.43831e+06	2.70337e+06	2.81482e+06	2.95084e+06	2.89715e+06	2.80834e+06	2.87888e+06	3.09198e+06	3.37453e+06	3.33096e+06	1.30976e+06	3.02006e+06	3.18584e+06	3.33569e+06	3.04484e+06	3.2294e+06	3.24437e+06	3.34102e+06	895296	1.42662e+06	2.31242e+06	1.03646e+06	2.35544e+06	2.38966e+06	2.33116e+06	1.24225e+06	2.46237e+06	2.31561e+06	2.52045e+06	2.32795e+06	2.35946e+06	1.36303e+06	1.13064e+06	1.19803e+06	2.70026e+06	2.43282e+06	2.84154e+06	3.16909e+06	2.71284e+06	3.21491e+06	1.90412e+06	2.17437e+06	1.67582e+06	404189	563725	588090	0.489689	-0.661666	5190	0.887007	0.144914	0.349555	2099	0.649042	0.410306	-0.809353	4170	0.925008	0.741074	0.0812804	7358	0.946839	0.483887	0.459534	4918	0.924973	0.578145	-0.388203	6032	0.901051
RP_NEG_236_97127a0_83	RP	NEG	0.83	236.971					0.104625	0.122595	1799.94	3.75271e+06	8.36481e+06	9.3991e+06	7.52311e+06	3.65066e+06	6.51136e+06	7.9719e+06	9.69562e+06	6.76763e+06	4.59997e+06	2.52316e+06	1.03781e+07	4635.71	8.51239e+06	1.8889e+07	2.02513e+07	9.18197e+06	6.0838e+06	8.1759e+06	9.36411e+06	8.90318e+06	8.96063e+06	2.52801e+06	1.41387e+07	1.10984e+07	2239.06	4.68007e+06	6.82079e+06	6.16178e+06	3.48419e+06	8.59401e+06	4.16685e+06	7.62242e+06	2.60497e+06	7.04737e+06	8.54985e+06	9.81698e+06	8.17994e+06	7.77861e+06	1.19335e+07	2.18502e+06	7.25993e+06	6.95739e+06	6.06722e+06	1.42087e+07	8.13175e+06	9.18143e+06	5.94817e+06	5.99829e+06	7.97882e+06	2.60577e+06	5.03998e+06	2.76051e+06	0.870302	-0.116106	8375	0.976921	0.589138	-0.457719	6271	0.883191	0.144213	-1.20574	1271	1	0.254239	-0.997472	2905	0.822754	0.972847	0.0181573	9173	0.997028	0.312407	0.735606	3509	0.836972
RP_NEG_236_97903a5_354	RP	NEG	5.354	236.979					0.447703	0.473704	400780	1.18129e+06	1.87667e+06	1.27377e+06	1.18868e+06	1.55743e+06	2.1552e+06	1.08252e+06	1.44623e+06	2.41109e+06	1.53186e+06	1.34122e+06	2.13696e+06	2.05847e+06	1.02973e+06	1.02944e+06	819408	1.06706e+06	2.42466e+06	1.40489e+06	747722	2.19081e+06	1.13163e+06	776024	867330	2.0947e+06	2.20308e+06	2.69907e+06	1.15115e+06	1.45887e+06	2.6727e+06	409748	2.3882e+06	1.54592e+06	619162	2.52134e+06	1.46334e+06	2.16666e+06	2.5308e+06	2.06461e+06	773002	1.52712e+06	1.3801e+06	1.56035e+06	1.85528e+06	986410	1.69202e+06	1.21742e+06	1.67831e+06	1.70759e+06	1.81244e+06	441767	597535	768980	0.542965	0.408006	5715	0.893162	0.173487	1.07563	2366	0.689329	0.161995	1.18087	1516	1	0.503411	0.386609	5305	0.892095	0.959938	0.0380831	9055	0.996618	0.810897	0.174426	7914	0.963261
RP_NEG_236_97911a15_481	RP	NEG	15.481	236.979					0.366156	0.394119	1.51386e+06	1.54847e+06	1.4262e+06	1.52861e+06	1.58496e+06	1.61171e+06	1.52874e+06	1.49379e+06	1.35465e+06	877580	1.52246e+06	1.37121e+06	1.44214e+06	1.62981e+06	1.48217e+06	1.4468e+06	1.4646e+06	1.49153e+06	1.48342e+06	1.40542e+06	1.44658e+06	1.40177e+06	1.44618e+06	1.43987e+06	1.51092e+06	1.35613e+06	1.63891e+06	1.5004e+06	1.34828e+06	1.49123e+06	1.56878e+06	1.56203e+06	1.55946e+06	1.37561e+06	1.41019e+06	1.56051e+06	1.49023e+06	1.55544e+06	1.72141e+06	1.37713e+06	1.47243e+06	1.45584e+06	1.52206e+06	1.49722e+06	1.30335e+06	1.47128e+06	1.4343e+06	1.43827e+06	1.49415e+06	1.4792e+06	1.51645e+06	194516	43709.3	97187.5	0.711381	-0.12769	7139	0.936783	0.230187	-1.12439	2920	0.741091	0.155227	-0.846043	1412	1	0.383175	-0.755072	4193	0.859106	0.792167	-0.153782	7659	0.972341	0.761639	0.229506	7532	0.950633
RP_NEG_236_97919a7_383	RP	NEG	7.383	236.979					1.1064e-06	2.35483e-06	995406	1.87564e+06	2.07938e+06	1.24471e+06	1.27733e+06	2.10983e+06	1.71397e+06	1.97376e+06	1.14456e+06	2.1185e+06	2.27177e+06	1.91397e+06	1.91675e+06	2.74904e+06	2.86336e+06	3.15459e+06	3.33354e+06	2.08114e+06	2.76644e+06	2.73792e+06	3.12145e+06	2.3534e+06	1.36832e+06	3.32715e+06	2.85266e+06	3.11077e+06	2.37707e+06	2.00409e+06	2.76462e+06	1.84608e+06	2.64766e+06	2.56379e+06	2.07585e+06	2.25362e+06	2.27861e+06	2.61172e+06	2.5614e+06	2.64089e+06	2.30821e+06	2.44853e+06	2.21303e+06	2.5111e+06	1.61927e+06	1.73553e+06	2.05525e+06	2.85816e+06	2.7448e+06	2.66473e+06	2.36525e+06	2.35624e+06	2.42435e+06	378872	575448	268331	0.711881	0.306867	7144	0.936786	0.12893	1.15073	1931	0.627692	0.736744	-0.196989	7212	0.960362	0.726123	-0.336138	7251	0.941426	0.967132	-0.0335575	9120	0.996931	0.777724	0.220269	7658	0.954737
RP_POS_236_99017a0_802	RP	POS	0.802	236.99					5.12651e-06	1.01805e-05	8158.17	1.10679e+07	7.37957e+06	9.12904e+06	9.97812e+06	1.0223e+07	1.06454e+07	7.13055e+06	1.01412e+07	6.78056e+06	1.13774e+07	9.03933e+06	2.64392e+06	5922.56	7.44126e+06	7.60884e+06	1.74512e+07	9.34582e+06	1.14312e+07	6.11029e+06	1.10498e+07	7.47113e+06	7.74577e+06	1.13946e+07	8.37591e+06	1.04547e+07	6455.07	1.23395e+07	1.45281e+07	1.16002e+07	7.5546e+06	1.1006e+07	1.1125e+07	1.10796e+07	1.40793e+07	1.00043e+07	1.89969e+07	1.12322e+07	1.03282e+07	1.18109e+07	8.35064e+06	1.11484e+07	9.38865e+06	9.53504e+06	7.4603e+06	1.04618e+07	9.0156e+06	9.49274e+06	1.14057e+07	1.3057e+07	1.05741e+07	2.47439e+06	3.03532e+06	2.70197e+06	0.900526	0.0591628	8594	0.985088	0.392707	-0.779324	4530	0.814976	0.617944	-0.476449	6169	0.941691	0.72125	-0.319254	7218	0.939384	0.432821	0.611169	4399	0.924971	0.540614	-0.307779	5738	0.885729
HILIC_NEG_236_99509a5_642	HILIC	NEG	5.642	236.995					1.62873e-15	8.62946e-15	1.0062e+07	1.04647e+07	1.10973e+07	1.06988e+07	1.1033e+07	1.07185e+07	1.08785e+07	1.05952e+07	1.08465e+07	1.02187e+07	1.06504e+07	9.52502e+06	1.0256e+07	1.09575e+07	1.21096e+07	1.22059e+07	1.21221e+07	1.09137e+07	1.24264e+07	1.18326e+07	1.21532e+07	1.19886e+07	1.19209e+07	1.13732e+07	1.17649e+07	1.13224e+07	9.70174e+06	1.00047e+07	9.28682e+06	9.69419e+06	9.52211e+06	1.01906e+07	9.74139e+06	9.531e+06	9.95845e+06	1.04741e+07	9.56885e+06	9.55797e+06	9.84279e+06	9.74379e+06	9.6915e+06	1.00439e+07	1.08235e+07	1.07597e+07	1.01625e+07	1.18378e+07	1.21002e+07	1.15954e+07	9.73968e+06	9.85476e+06	9.77599e+06	429926	437548	303351	0.712726	-0.148392	7148	0.937372	0.0618448	-1.53731	1253	0.464009	0.475958	0.599702	4825	0.927353	0.514865	-0.554128	5410	0.894684	0.640091	0.37937	6342	0.948832	0.848296	0.1197	8231	0.968878
RP_POS_237_02249a2_016	RP	POS	2.016	237.022	Unknown		4		3.49031e-11	1.15334e-10	3.05814e+08	1.16406e+08	1.71216e+08	1.46214e+08	1.68936e+08	1.08384e+08	1.68336e+08	1.77322e+08	1.02816e+08	1.18562e+08	1.95691e+08	1.14998e+08	1.84679e+08	2.01201e+08	1.90634e+08	1.78759e+08	1.82008e+08	1.85055e+08	1.80046e+08	1.81424e+08	1.81421e+08	1.81115e+08	1.7844e+08	1.79957e+08	1.79061e+08	1.82036e+08	2.02428e+08	1.98718e+08	2.00331e+08	1.97866e+08	2.00256e+08	1.94439e+08	2.00675e+08	1.92148e+08	1.96277e+08	1.94121e+08	1.9694e+08	1.98713e+08	1.97817e+08	1.93601e+08	2.00546e+08	1.94257e+08	1.50693e+08	1.39215e+08	1.53483e+08	1.84114e+08	1.81001e+08	1.79874e+08	1.98322e+08	1.96032e+08	1.96987e+08	3.36264e+07	3.35445e+06	2.83953e+06	0.642767	-0.341353	6574	0.919174	0.915043	0.0829567	8779	0.979874	0.306228	-0.927936	3109	0.925973	0.192405	-1.26416	2241	0.807141	0.240424	-0.806371	2381	0.949278	0.458219	-0.470284	4996	0.862234
HILIC_POS_237_08678a4_493	HILIC	POS	4.493	237.087	Unknown		4		4.96794e-12	1.80045e-11	6821.9	75414.4	58058.7	103875	125734	109270	106514	86447.6	49330.6	145314	70065.1	103323	64697.5	56728.9	5.4612e+06	5.58889e+06	3.22977e+06	4.90706e+06	3.6916e+06	3.36884e+06	3.55924e+06	4.83538e+06	5.76099e+06	5.79836e+06	5.64993e+06	5.82966e+06	609255	466408	18706.6	50322	15735.9	47060	76810.5	45306.9	40620	27233.7	4974.49	33636.9	36037	22644.4	24522.9	16925.6	90770.6	87890.8	95850	4.79673e+06	3.86376e+06	5.75974e+06	119647	38989.1	26753.4	29015.3	1.04692e+06	113326	0.892375	-0.099254	8528	0.983726	0.838844	0.175057	8190	0.962879	0.202577	-0.89116	1964	0.969669	0.174045	0.919845	1989	0.822622	0.408402	-0.711729	4175	0.919614	0.345859	-0.819698	3850	0.844525
RP_POS_237_08701a2_131	RP	POS	2.131	237.087	Unknown		4		4.23127e-14	1.93506e-13	369475	1.39504e+06	1.34446e+06	841520	652766	735196	876099	1.48798e+06	1.00975e+06	894873	506414	973920	836922	603384	3.94513e+07	2.61033e+07	3.88869e+07	2.20822e+07	2.27564e+07	3.78714e+07	2.20387e+07	2.36372e+07	2.32091e+07	2.64357e+07	4.28129e+07	2.59153e+07	52616.4	242300	97261.5	352572	150962	90252.2	202451	143054	287777	70606	102084	203853	110683	185228	143050	117407	1.05845e+06	1.02726e+06	803032	3.16309e+07	2.65759e+07	2.95933e+07	186669	161195	152044	302946	7.96411e+06	79702.2	0.903394	-0.102951	8624	0.984787	0.283075	-0.843101	3442	0.773152	0.419519	-0.634722	4267	0.924279	0.756916	-0.255855	7489	0.950163	0.696371	-0.319627	6828	0.958784	0.5412	-0.434431	5743	0.885918
RP_NEG_237_08742a1_737	RP	NEG	1.737	237.087	Glycyltyrosine	237.092 (100), 73.0399 (55), 180.066 (20), 119.0508 (10)	2	HMDB0028853	0.0177864	0.0232365	788940	392259	1.04362e+06	1.05903e+06	528936	1.24101e+06	640237	771281	1.1276e+06	870812	1.40889e+06	1.02548e+06	659167	992150	784127	1.4351e+06	1.17335e+06	859201	1.41256e+06	723771	888083	1.17396e+06	1.08094e+06	1.07706e+06	757240	401114	1.02714e+06	939530	1.63321e+06	777068	950108	749334	813663	686326	994581	846913	789813	814618	601873	973381	578176	955553	755963	945032	991087	1.06294e+06	1.04959e+06	829088	1.00985e+06	826259	784720	305558	301605	247021	0.432233	0.618768	4625	0.878577	0.354651	0.769492	4142	0.804942	0.952279	-0.044262	9001	0.994598	0.329815	-0.775368	3657	0.847852	0.32839	-0.743224	3306	0.933816	0.261565	-0.911384	2985	0.823775
RP_NEG_237_08742a1_545	RP	NEG	1.545	237.087	Unknown		4		6.33526e-05	0.000111909	371834	1.06236e+06	1.09164e+06	540712	629623	1.30073e+06	612527	798040	571389	995252	904989	909820	439815	812493	1.05371e+06	517227	1.38109e+06	671012	630308	1.48994e+06	915857	711127	604693	1.46031e+06	1.33926e+06	590476	1.30366e+06	830665	390626	1.08156e+06	741957	808071	1.1106e+06	954811	374591	460291	544480	392255	677051	549823	367695	468377	831084	820671	812469	905760	936809	998684	770576	688954	491040	265215	378276	258777	0.963879	-0.0392632	9104	0.995324	0.925486	-0.0701884	8846	0.983551	0.913679	0.0820787	8692	0.988208	0.770086	0.245651	7580	0.955089	0.667625	-0.315416	6563	0.956323	0.066528	-1.08022	969	0.645439
HILIC_POS_237_09038a5_648	HILIC	POS	5.648	237.09	Unknown		4		0.00906239	0.0123044	4.38151e+06	2.71748e+06	4.53942e+06	2.78468e+06	4.98095e+06	4.87157e+06	4.87721e+06	2.35647e+06	2.58064e+06	4.10097e+06	2.48471e+06	4.53288e+06	3.47903e+06	2.56076e+06	5.18922e+06	5.36651e+06	4.9401e+06	6.16555e+06	5.23569e+06	5.40003e+06	5.73817e+06	3.58253e+06	5.45922e+06	6.16347e+06	5.66358e+06	6.14278e+06	4.68655e+06	4.21181e+06	4.02741e+06	2.42499e+06	4.65105e+06	4.38874e+06	4.44515e+06	4.6416e+06	4.5611e+06	4.03778e+06	4.58569e+06	4.38674e+06	4.47019e+06	4.48515e+06	4.44078e+06	4.26798e+06	3.75563e+06	3.67147e+06	3.6494e+06	5.41534e+06	4.98911e+06	5.85726e+06	3.9408e+06	4.45426e+06	4.41017e+06	1.05935e+06	706476	545228	0.929452	-0.079443	8831	0.989444	0.890343	-0.100284	8587	0.974743	0.474667	-0.603329	4808	0.928109	0.22103	0.625525	2581	0.805076	0.267644	0.941745	2643	0.951994	0.298863	0.860868	3367	0.834455
RP_NEG_237_09145a0_6	RP	NEG	0.6	237.091					2.75408e-12	1.02296e-11	1.07259e+09	5.25776e+07	5.17722e+07	1.06392e+09	1.13676e+09	1.01862e+09	1.04916e+09	1.06112e+09	1.02433e+09	1.08762e+09	5.45814e+07	5.41196e+07	1.13445e+09	1.3194e+09	1.29506e+09	1.30905e+09	1.2275e+09	1.23003e+09	1.25632e+09	1.31219e+09	1.27257e+09	1.28912e+09	1.247e+09	1.27011e+09	1.28373e+09	1.25453e+09	1.15261e+09	1.16644e+09	1.14042e+09	1.18754e+09	1.11468e+09	1.17932e+09	1.12214e+09	1.17273e+09	1.143e+09	1.15787e+09	1.13818e+09	1.14091e+09	1.14874e+09	1.1189e+09	1.14491e+09	1.16922e+09	5.76258e+08	1.03831e+09	5.82692e+08	1.26541e+09	1.28255e+09	1.26384e+09	1.15768e+09	1.14678e+09	1.14453e+09	5.02873e+08	2.83608e+07	2.21469e+07	0.224622	0.918824	2549	0.82843	0.988546	0.0127959	9298	0.999497	0.516717	0.604225	5253	0.924739	0.948709	-0.0553246	8991	0.991971	0.516485	-0.491955	5238	0.926971	0.42964	-0.593619	4693	0.860652
HILIC_NEG_237_09152a6_117	HILIC	NEG	6.117	237.092					2.2682e-14	1.06777e-13	1.93844e+06	1.65281e+06	2.32898e+06	1.8622e+06	2.16696e+06	1.60284e+06	1.54858e+06	2.50956e+06	1.53862e+06	1.72387e+06	2.04356e+06	1.81624e+06	1.79837e+06	2.48468e+06	2.92917e+06	2.19393e+06	2.46288e+06	2.33312e+06	2.84322e+06	2.5307e+06	2.66701e+06	2.41947e+06	2.05617e+06	2.45253e+06	2.77714e+06	2.63076e+06	2.34295e+06	1.98868e+06	2.09723e+06	1.7984e+06	1.81941e+06	1.84605e+06	2.18802e+06	2.45086e+06	1.71295e+06	2.00342e+06	2.17848e+06	2.00242e+06	2.00569e+06	1.99379e+06	1.68287e+06	1.78136e+06	2.00274e+06	1.7999e+06	1.84551e+06	2.47977e+06	2.6151e+06	2.47915e+06	1.90995e+06	2.10675e+06	1.89323e+06	315820	260428	206044	0.502525	-0.642258	5320	0.888014	0.39621	-0.497844	4558	0.817193	0.496203	0.519639	5048	0.92409	0.997866	-0.00238762	9389	0.999141	0.196342	0.955106	1932	0.955391	0.855295	-0.0811725	8290	0.969919
HILIC_NEG_237_09163a5_642	HILIC	NEG	5.642	237.092	Unknown		4		7.04897e-20	5.90092e-19	1.6815e+09	1.78284e+09	1.77912e+09	1.79542e+09	1.76196e+09	1.79738e+09	1.75137e+09	1.70091e+09	1.73885e+09	1.71771e+09	1.79457e+09	1.63706e+09	1.73866e+09	1.9111e+09	1.95425e+09	1.95024e+09	2.10042e+09	1.98018e+09	2.05919e+09	1.96942e+09	2.04135e+09	1.99568e+09	1.89203e+09	2.00026e+09	1.91396e+09	1.87698e+09	1.66849e+09	1.65079e+09	1.61546e+09	1.65829e+09	1.629e+09	1.64342e+09	1.6199e+09	1.69782e+09	1.67575e+09	1.71984e+09	1.67022e+09	1.67374e+09	1.70404e+09	1.66544e+09	1.70018e+09	1.66529e+09	1.77984e+09	1.74713e+09	1.722e+09	1.99627e+09	2.01641e+09	1.92081e+09	1.63939e+09	1.6767e+09	1.68174e+09	4.75074e+07	6.70891e+07	3.11098e+07	0.200654	-0.688543	2298	0.820866	0.173779	-1.2174	2369	0.689613	0.644061	0.300191	6375	0.949775	0.146112	-1.12486	1660	0.82747	0.0918632	1.19941	900	0.959563	0.00615411	1.36125	252	0.229582
HILIC_NEG_237_09195a5_937	HILIC	NEG	5.937	237.092					0.0912441	0.107884	1.5208e+06	1.56004e+06	594451	1.55657e+06	279168	860696	565716	1.27629e+06	454895	447179	901493	549805	1.29265e+06	1.8501e+06	1.39054e+06	532963	1.026e+06	577217	1.08871e+06	828908	445830	444721	414521	924114	724914	193117	935493	577377	1.2973e+06	700275	1.24306e+06	556515	1.45249e+06	1.41012e+06	550006	1.34281e+06	1.56214e+06	572955	982362	485781	1.20624e+06	521945	997557	789400	797781	881680	702043	564166	874905	1.26351e+06	753857	453539	345070	407113	0.606723	-0.45896	6270	0.909697	0.623814	-0.440481	6546	0.895887	0.512022	-0.520581	5198	0.926032	0.269492	-0.920143	3062	0.827399	0.151136	0.954545	1450	0.979884	0.593957	-0.297332	6164	0.905871
RP_NEG_237_11325a7_16	RP	NEG	7.16	237.113					1.60923e-18	1.14783e-17	404118	386863	377744	387603	416141	404059	395482	387021	401582	401035	415279	398528	407947	439515	505573	512026	473515	521889	477373	507076	499549	508943	480535	551803	507497	488947	455924	484784	477873	496114	497626	505766	470437	480412	501051	481290	488153	492113	432245	462330	490967	502293	392088	397036	405697	503251	498235	507195	492432	484269	475990	11886.1	21614	18808.8	0.616071	0.416289	6359	0.910786	0.207642	1.14497	2714	0.719251	0.708758	-0.232066	6959	0.95747	0.84372	0.182496	8166	0.971322	0.281748	-0.43404	2810	0.942601	0.28282	-0.874198	3197	0.831653
RP_POS_237_12337a2_893	RP	POS	2.893	237.123	Unknown	166.0865 (100), 120.0813 (90), 237.1249 (5)	4		1.83982e-16	1.06242e-15	95737	138352	163755	187287	174487	101919	115775	142079	64416	71790	107266	105658	44014	94229.4	92880.1	86852.9	92019.6	87932.8	85698.9	97333.2	94468.7	101844	87452.3	95214.8	92076.7	92655.8	48087.3	43928.3	37676.8	39611.3	40363.8	38488.7	16065	42322.6	41872.2	43118	14263	33044.1	14182	38437.3	43548.4	40685.7	165970	106047	82182	89921.4	94836.2	91849.9	40013.8	31528.2	33979.5	44813.3	4728.21	10883.7	0.0255913	-1.33717	492	0.488991	0.00517865	-1.86972	442	0.110146	0.254584	1.03947	2527	0.94711	0.41391	0.407883	4475	0.869535	0.275565	-0.779664	2739	0.945816	0.317885	-0.554435	3570	0.837096
RP_POS_237_12337a2_404	RP	POS	2.404	237.123					1.00709e-06	2.15173e-06	36311.7	34318	47780	31535	96885	80420	74130	55961	113791	56670	30318	9833	31133	21620.8	19294.2	8635	8631	16617.5	19519.3	21608.3	16481.2	9457	19725.7	21334.3	18384.7	21469	15148.3	16379.6	10283	13322	13132.5	12798.5	13395.5	15392.4	8990	13258	9388	12577	11836.1	13169	9940	13721	52629.5	81075.5	31988.5	13294.4	16766.4	20228.4	13183.1	12084.8	12248.6	30859.4	5023.61	2101.3	0.195171	0.921794	2227	0.823888	0.301512	-0.668873	3632	0.780429	0.398374	0.691141	4050	0.92472	0.081945	1.38028	923	0.834632	0.506757	-0.522705	5137	0.927394	0.450916	-0.444733	4921	0.861422
HILIC_NEG_237_18542a5_642	HILIC	NEG	5.642	237.185	Unknown		4		7.04594e-15	3.49226e-14	1.00658e+07	1.04963e+07	1.00111e+07	1.04168e+07	1.04298e+07	1.05461e+07	9.82117e+06	9.67944e+06	9.87767e+06	9.84765e+06	1.06777e+07	1.00914e+07	1.05797e+07	1.17355e+07	1.15724e+07	1.0719e+07	1.30258e+07	1.19818e+07	1.24011e+07	1.21296e+07	1.23355e+07	1.19109e+07	9.90162e+06	1.23698e+07	1.13375e+07	1.10877e+07	9.76652e+06	9.53141e+06	9.75224e+06	9.71108e+06	9.5987e+06	9.54737e+06	9.16733e+06	1.03167e+07	9.396e+06	9.73437e+06	1.00373e+07	1.00512e+07	1.02653e+07	9.91499e+06	1.0173e+07	9.55448e+06	1.03385e+07	9.9811e+06	1.02991e+07	1.18247e+07	1.21943e+07	1.11742e+07	9.62816e+06	9.73033e+06	9.9918e+06	352818	859058	334434	0.171527	-1.01297	1927	0.836804	0.869159	-0.111645	8416	0.970884	0.502006	0.430178	5107	0.924096	0.386997	-0.757333	4222	0.861714	0.654254	0.305517	6458	0.952407	0.0398921	1.08733	681	0.550699
RP_POS_237_22107a10_548	RP	POS	10.548	237.221	Unknown		4		8.48023e-19	6.2675e-18	248061	214505	167800	241931	117859	189873	231469	223027	229450	240856	306658	230087	308627	192034	205106	197176	174951	180977	205284	214144	173927	199557	274308	184835	289653	238037	12376.5	34261.4	14935.2	35346.7	11863.8	9910.87	10401.6	38560.1	13979.7	21265.4	10708.3	32236.8	67004.8	10784.8	53718.8	87992	185524	218455	271557	189552	198228	246708	21263.6	18983	50347.4	52557.8	37636.3	23660.3	0.322479	0.626564	3551	0.853739	0.0489742	1.63692	1112	0.414035	0.465928	0.230514	4716	0.928793	0.0870425	1.51863	992	0.824886	0.774143	-0.0963884	7502	0.970104	0.09806	1.22923	1283	0.718521
RP_POS_237_22108a9_898	RP	POS	9.898	237.221					1.10709e-10	3.46809e-10	115742	178438	120705	170933	165776	185724	170424	114970	201646	170631	204916	150597	145977	45346.1	40253	57784.4	80029.6	75898.1	71257.1	74003.9	100615	57414	61662.7	54491.2	116805	55134.1	69950.9	160935	146838	170336	171165	166462	87206	160473	190532	136520	145196	150689	166474	130286	174361	133484	158963	168191	168030	63491.3	75822.4	72023.3	163147	143985	151059	28086.8	21324.6	24752.2	0.702716	0.328551	7078	0.933347	0.644727	0.322839	6719	0.90208	0.373883	0.578259	3807	0.923267	0.648016	0.400102	6581	0.925694	0.327768	-0.774146	3300	0.933742	0.263611	-0.48838	3009	0.823598
RP_POS_237_22116a10_472	RP	POS	10.472	237.221					0.000130944	0.000222767	63009.6	127279	147243	187259	209579	118009	133669	149204	112771	218940	239637	270568	43655.5	74260.5	147894	115495	74462.7	24680	82295.3	80621.3	51357.5	60888.1	121006	51423.5	92139.7	91848.9	38260	15718.9	121162	17399.2	70724.5	55134.3	21113.5	60474.9	64547.3	76882.8	43241.8	42726.8	48094.2	96908.5	18802.4	28858.7	167840	128413	193200	90632.8	68790.5	89104.6	56027.9	53252.1	47078.1	63744.2	34166.2	30812.7	0.123533	-0.618515	1428	0.813261	0.665927	0.397846	6888	0.908883	0.480338	-0.639295	4870	0.92724	0.961796	-0.0447303	9089	0.994811	0.902643	-0.0900853	8564	0.990863	0.716439	-0.290456	7151	0.94186
RP_POS_237_94139a2_013	RP	POS	2.013	237.941					3.63601e-12	1.33472e-11	4.56369e+06	3.40197e+06	5.74388e+06	5.20597e+06	3.83903e+06	6.0798e+06	2.86822e+06	4.08351e+06	5.21379e+06	4.61583e+06	3.49072e+06	3.15327e+06	2.82242e+06	302483	8030.48	7104.23	7105.87	8658.33	9442.53	8171.27	8755.16	7343.15	40274	8845.74	8138.4	8209.67	10596	9343.57	11473.9	9596.8	9150.38	8062.38	8723.05	13354.6	8777.52	7481.84	54626.9	9678.24	6829.82	10009.5	9080.64	7866.42	4.54771e+06	4.56133e+06	3.52056e+06	7724.73	8428.03	16367	9525.41	18592.8	8692.92	1.13536e+06	9296.92	11825.4	0.988311	0.0119964	9303	0.998722	0.185589	-0.904692	2507	0.695941	0.275921	0.0756485	2768	0.937115	0.357749	0.929581	3931	0.855559	0.374147	0.766772	3824	0.919812	0.33431	-0.0703989	3734	0.841685
RP_NEG_237_95285a0_826	RP	NEG	0.826	237.953					0.0022021	0.00322611	42147.1	283130	251959	221890	361719	287307	269497	672676	315538	404448	257234	328366	539837	41838.7	397788	800800	320781	710382	253571	556223	374092	547566	902682	230840	295529	679826	51995.9	569583	423377	394450	392969	403739	347053	331546	267074	251541	335989	248688	354611	474666	394683	633670	279674	386254	382471	557438	432863	527219	436823	306640	421264	132947	227166	108161	0.355283	0.801673	3838	0.87025	0.196187	0.773218	2613	0.705837	0.407399	-0.548387	4133	0.926677	0.884075	-0.133023	8474	0.980787	0.0139842	-1.20361	140	0.939039	0.837437	-0.143858	8141	0.967049
RP_POS_238_03787a0_573	RP	POS	0.573	238.038					1.03962e-05	1.99663e-05	54780.3	87750.6	53618.7	98326.4	80711.8	92277.6	61271.2	26874.7	45257.3	42295.8	71341.8	35347.7	30878.9	48534	36687.6	44229.1	49705.9	24265.4	33183.5	9303.84	28039.8	48268.1	42554.9	26190.5	33164.9	8789.54	41258.3	22267.2	27590.1	42332.5	35545	27994.8	8559.47	13143.3	31872.4	43306.5	36089.4	19254.9	30470.3	31700.2	27150	11733.1	80101.9	56420.2	44966.1	38722	29698.8	27675	31145.9	26594.2	24061.7	25157.1	13574.5	10563.8	0.21505	-0.94135	2454	0.823831	0.0373633	-1.39665	979	0.358787	0.394672	-0.664717	4022	0.922503	0.268963	-0.81381	3054	0.827938	0.570097	-0.43088	5715	0.937792	0.206228	-0.670616	2403	0.806803
HILIC_POS_238_05661a0_84	HILIC	POS	0.84	238.057					5.2492e-11	1.69697e-10	2.15303e+06	1.353e+06	1.28168e+06	1.23337e+06	1.38421e+06	1.36544e+06	1.39961e+06	1.47425e+06	1.25648e+06	1.40137e+06	1.5374e+06	1.45928e+06	1.51037e+06	1.03781e+06	685090	659670	682028	604607	623091	658428	656720	6348.46	679967	688978	740622	695424	840132	491803	483541	470941	7969.77	538790	431714	434642	446449	454957	461853	533160	442645	535287	537154	527875	1.31307e+06	1.37394e+06	1.47711e+06	657849	486147	701248	398609	445923	515224	97416.2	194843	129581	0.327238	0.624908	3599	0.854782	0.0115662	1.68389	588	0.184921	0.363118	-0.881235	3693	0.924362	0.112926	0.222738	1269	0.836581	0.655909	0.365129	6474	0.952457	0.304488	0.899937	3422	0.836496
RP_POS_238_06712a11_292	RP	POS	11.292	238.067					0.000678506	0.00105572	3.96994e+06	3.28914e+06	3.19273e+06	3.04132e+06	3.59255e+06	4.89488e+06	5.26078e+06	4.044e+06	3.60733e+06	3.35574e+06	4.22404e+06	3.16385e+06	4.57902e+06	4.55156e+06	3.48534e+06	2.9618e+06	6.49555e+06	4.00293e+06	5.69209e+06	3.06088e+06	3.5308e+06	3.99109e+06	6.11596e+06	4.60202e+06	4.04276e+06	6.15038e+06	5.08874e+06	4.43439e+06	2.56493e+06	1.17389e+07	3.12871e+06	5.49808e+06	3.7616e+06	6.88891e+06	7.41612e+06	5.25662e+06	7.38291e+06	4.33929e+06	4.95574e+06	6.9575e+06	5.59704e+06	4.07533e+06	3.27893e+06	4.45175e+06	3.83066e+06	4.23641e+06	4.06871e+06	5.22778e+06	5.473e+06	6.14123e+06	5.18498e+06	740498	1.27452e+06	2.27064e+06	0.0484058	1.58382	743	0.612467	0.205002	0.745074	2697	0.71458	0.868944	-0.131574	8317	0.982198	0.340954	0.777838	3772	0.849764	0.723782	0.294294	7053	0.964735	0.874332	-0.126842	8430	0.975041
RP_POS_238_0672a11_153	RP	POS	11.153	238.067					3.31428e-09	8.92766e-09	7.21821e+06	7.32131e+06	6.71579e+06	1.16988e+07	8.33064e+06	8.53737e+06	7.87812e+06	8.84193e+06	1.26459e+07	7.97787e+06	9.76983e+06	8.5475e+06	7.57313e+06	8.80024e+06	1.10381e+07	9.37651e+06	1.08739e+07	8.77752e+06	8.49621e+06	9.35222e+06	9.08203e+06	1.39334e+07	9.01867e+06	1.03868e+07	8.41985e+06	8.7132e+06	3.87309e+06	3.32149e+06	4.1728e+06	2.672e+06	5.16168e+06	3.99057e+06	6.74334e+06	2.57824e+06	6.36335e+06	3.76957e+06	3.43162e+06	6.55359e+06	7.51684e+06	3.94287e+06	1.15325e+06	3.43802e+06	8.51663e+06	9.47583e+06	8.46708e+06	1.00165e+07	1.0216e+07	9.13462e+06	3.86371e+06	4.57722e+06	4.52092e+06	1.75928e+06	1.57973e+06	1.7905e+06	0.558043	0.545223	5852	0.896474	0.969271	-0.0281631	9153	0.995534	0.891088	0.126249	8502	0.985311	0.261161	-0.558259	2984	0.822779	0.47317	0.398502	4811	0.924604	0.611165	0.367054	6306	0.911127
RP_POS_238_0672a11_608	RP	POS	11.608	238.067					0.334128	0.362045	4.97193e+06	6.5016e+06	1.16314e+07	9.41777e+06	9.67091e+06	1.1515e+07	9.17998e+06	1.02754e+07	8.54744e+06	1.36507e+07	1.27011e+07	1.54139e+07	7.90788e+06	1.12441e+07	1.43915e+07	8.08503e+06	7.65087e+06	1.13662e+07	9.31047e+06	7.5472e+06	1.56032e+07	6.10151e+06	1.30198e+07	1.12822e+07	1.21174e+07	1.0051e+07	1.20953e+07	6.89857e+06	1.52298e+07	7.52437e+06	4.70141e+06	9.49737e+06	9.1459e+06	7.73069e+06	6.09564e+06	5.87045e+06	1.38529e+07	9.01119e+06	1.01164e+07	1.06081e+07	5.92926e+06	8.20099e+06	9.30542e+06	9.87944e+06	1.24184e+07	1.03734e+07	9.64059e+06	1.16176e+07	8.7703e+06	8.5391e+06	8.7732e+06	2.54745e+06	2.94066e+06	2.92818e+06	0.663416	0.225334	6748	0.924241	0.164099	1.222	2283	0.675732	0.789769	-0.249195	7660	0.969272	0.504705	0.423112	5313	0.893042	0.922654	-0.0789569	8719	0.994824	0.998876	0.000989423	9392	0.999834
RP_POS_238_06728a13_325	RP	POS	13.325	238.067					0.0120304	0.0160673	7.94608e+06	6.57298e+06	5.01557e+06	8.35812e+06	4.25405e+06	4.36216e+06	8.16362e+06	7.80358e+06	5.62121e+06	4.54336e+06	9.16857e+06	6.1261e+06	2.45384e+06	3.60453e+06	6.55516e+06	7.30444e+06	4.16499e+06	6.11623e+06	2.96682e+06	2.9998e+06	4.11931e+06	5.37417e+06	1.00566e+07	5.54278e+06	4.62661e+06	4.21182e+06	5.71783e+06	8.48914e+06	1.02035e+07	6.05276e+06	3.81322e+06	5.05373e+06	7.46487e+06	2.6052e+06	3.84584e+06	4.44273e+06	7.56702e+06	2.76524e+06	6.52841e+06	3.2132e+06	5.0997e+06	4.4668e+06	6.05018e+06	6.48764e+06	5.57296e+06	6.0352e+06	3.86503e+06	6.10944e+06	6.72248e+06	5.18513e+06	4.41467e+06	2.03164e+06	1.99971e+06	2.23154e+06	0.744455	0.215325	7387	0.947424	0.787667	-0.234891	7823	0.94655	0.0496557	-1.08525	385	1	0.962752	0.0371244	9094	0.995253	0.345008	-0.688919	3485	0.930681	0.133082	-1.03418	1631	0.767078
RP_POS_238_07094a1_219	RP	POS	1.219	238.071					1.89119e-19	1.50543e-18	1.87281e+07	1.21365e+07	1.33656e+07	1.25553e+07	1.31776e+07	1.26103e+07	1.29026e+07	1.27825e+07	1.29063e+07	1.20648e+07	1.3147e+07	1.19253e+07	1.30925e+07	244544	346076	641826	428380	320543	260543	447184	288787	315315	527961	546091	314438	326511	188360	205938	318639	121335	312239	151907	265991	205539	96130.6	314598	167426	164106	287653	341956	298728	260334	1.28087e+07	1.28004e+07	1.25574e+07	434206	327957	428751	222012	209937	270555	472877	120623	79989.2	0.978853	-0.017591	9229	0.997096	0.582186	-0.531541	6215	0.880633	0.26353	-0.880834	2637	0.939495	0.956639	-0.0452284	9050	0.993742	0.833312	-0.150955	7973	0.982561	0.36436	0.606878	4024	0.851229
HILIC_POS_238_07097a3_132	HILIC	POS	3.132	238.071					1.89831e-09	5.23958e-09	1.1325e+07	1.15889e+07	1.34411e+07	8.8314e+06	1.08835e+07	1.28804e+07	1.16277e+07	7.76169e+06	9.67118e+06	1.32705e+07	1.12309e+07	1.10401e+07	1.20608e+07	9.14452e+06	7.73127e+06	7.86409e+06	7.7152e+06	7.48317e+06	7.47157e+06	8.07094e+06	8.01479e+06	7.78727e+06	8.02339e+06	8.07671e+06	7.73249e+06	7.88191e+06	7.5566e+06	5.30312e+06	5.05793e+06	5.27708e+06	5.83532e+06	5.52308e+06	5.25175e+06	4.7626e+06	5.24241e+06	5.30154e+06	5.17681e+06	5.35292e+06	5.15576e+06	4.79097e+06	4.97438e+06	5760.07	1.11862e+07	1.04852e+07	1.19006e+07	7.69843e+06	7.83614e+06	7.92862e+06	5.39931e+06	5.14702e+06	4.05596e+06	1.73477e+06	208104	1.37103e+06	0.651231	-0.404078	6657	0.919667	0.539854	0.411785	5851	0.867402	0.423209	0.661734	4302	0.924822	0.0825438	1.10613	932	0.832612	0.165855	-0.184013	1603	0.972676	0.258196	-0.979813	2948	0.823372
RP_POS_238_07101a0_59	RP	POS	0.59	238.071					4.87906e-28	1.20073e-26	1.59686e+07	1.2339e+07	1.21523e+07	1.23741e+07	1.28436e+07	1.25892e+07	1.23804e+07	1.33273e+07	1.28459e+07	1.18459e+07	1.33009e+07	1.32961e+07	1.36731e+07	1.32859e+06	1.40612e+06	1.28565e+06	1.32352e+06	1.29201e+06	1.36763e+06	827496	1.40439e+06	1.46083e+06	1.73998e+06	1.51673e+06	975519	1.49045e+06	1.21517e+06	718570	987579	1.02346e+06	1.21103e+06	1.15268e+06	192664	287420	979988	1.26407e+06	1.08102e+06	768239	1.02265e+06	902937	674097	1.35032e+06	1.24272e+07	1.27857e+07	1.3029e+07	1.32683e+06	1.26509e+06	1.43067e+06	1.01867e+06	761032	943648	560213	240974	332633	0.208792	0.639836	2394	0.819906	0.238214	1.07413	3000	0.746484	0.706019	-0.256216	6931	0.957623	0.569446	0.430911	5892	0.908581	0.319553	-0.774528	3200	0.938786	0.621106	-0.225526	6383	0.914776
RP_POS_238_1048a10_368	RP	POS	10.368	238.105					2.18861e-30	8.06869e-29	3.32878e+06	3.45552e+06	3.45471e+06	3.51735e+06	3.40787e+06	3.43354e+06	3.13911e+06	3.1789e+06	3.42046e+06	3.32213e+06	3.71257e+06	3.22561e+06	3.47588e+06	3.77467e+06	3.31819e+06	3.84473e+06	3.26645e+06	3.37156e+06	3.45991e+06	3.11717e+06	3.50341e+06	3.71733e+06	3.31139e+06	3.8034e+06	3.42532e+06	3.62473e+06	1.47033e+06	1.34514e+06	1.60201e+06	1.4307e+06	1.44706e+06	1.61137e+06	1.4999e+06	1.54355e+06	1.66651e+06	1.54802e+06	1.48802e+06	1.28511e+06	1.44841e+06	1.39284e+06	1.56049e+06	1.35353e+06	3.45886e+06	3.293e+06	3.43405e+06	3.45023e+06	3.44945e+06	3.54121e+06	1.48726e+06	1.5492e+06	1.40808e+06	158996	226124	109144	0.120067	-1.04316	1395	0.80914	0.832716	-0.156077	8144	0.961244	0.996738	-0.0034342	9382	0.998756	0.616551	0.40235	6302	0.91974	0.342919	0.567544	3462	0.931192	0.288297	-0.725457	3246	0.834959
RP_POS_238_10715a5_293	RP	POS	5.293	238.107					1.13863e-16	6.73649e-16	1.31803e+06	2.99334e+06	2.69947e+06	2.96231e+06	2.58333e+06	1.55314e+06	1.78291e+06	1.81011e+06	1.69673e+06	1.0454e+06	740614	786790	1.08189e+06	1.22164e+06	687926	605105	551856	934912	816760	856333	846648	867011	1.14783e+06	830505	862508	904381	1.63233e+06	1.96428e+06	2.15599e+06	2.14961e+06	2.13879e+06	2.08919e+06	2.21527e+06	2.26898e+06	2.29409e+06	2.09264e+06	2.29132e+06	1.87276e+06	2.17389e+06	2.05906e+06	1.96061e+06	1.99128e+06	2.80961e+06	1.71072e+06	913673	694950	846688	936307	2.09957e+06	2.23246e+06	2.01152e+06	825840	156398	127802	0.000272119	-1.33063	41	0.0623948	8.62018e-06	-2.29577	29	0.00279443	0.170887	0.97021	1625	0.98862	0.0743188	1.54323	847	0.824877	0.0339515	1.0398	346	0.922479	0.196354	-0.688959	2287	0.807136
HILIC_NEG_238_12975a1_388	HILIC	NEG	1.388	238.13					5.97834e-12	2.14759e-11	1.0236e+06	1.20282e+06	1.15853e+06	1.01851e+06	1.22425e+06	1.04568e+06	1.04865e+06	1.13401e+06	1.056e+06	1.10595e+06	957763	965306	1.11672e+06	1.00247e+06	911998	952733	926549	1.06281e+06	861754	847847	852190	1.09254e+06	966612	726003	932973	841367	972219	998846	935480	995481	1.0275e+06	1.12828e+06	967484	995183	1.00984e+06	911933	1.03816e+06	900988	892952	890113	975530	817255	1.15103e+06	1.07109e+06	1.03643e+06	963521	913583	866739	1.01712e+06	984521	895367	85893.4	100159	76269.5	0.187553	-0.9307	2119	0.832085	0.120768	-1.33411	1838	0.617702	0.501937	-0.498589	5105	0.924331	0.188712	-0.966289	2188	0.810823	0.421093	-0.427384	4296	0.921484	0.0175716	-1.59631	405	0.407878
RP_POS_238_14085a6_418	RP	POS	6.418	238.141					8.85615e-05	0.000153979	883092	1.25848e+06	748305	758942	735847	616566	1.32809e+06	1.04706e+06	455437	1.40569e+06	412798	1.76452e+06	1.94343e+06	295159	766901	163923	320126	632057	317134	1.21908e+06	858165	589373	839624	576599	829225	714608	197426	646225	439987	218531	277583	340823	345129	255415	307821	596222	377344	231174	238334	402333	396307	211418	875395	861789	1.38161e+06	470752	745938	740014	384630	376386	295913	502414	288935	131252	0.956364	-0.0270806	9033	0.995326	0.240696	1.00757	3023	0.748522	0.29434	0.952417	2983	0.92762	0.148039	0.931912	1676	0.830379	0.933217	-0.0628075	8831	0.993452	0.340981	-0.675927	3799	0.843792
HILIC_POS_238_1657a7_581	HILIC	POS	7.581	238.166					0.00134683	0.00202035	5705.1	3082.53	8135.68	10411.5	3959.78	11525	18209	7259.3	7796.31	4049.91	11958.2	6434.54	9776.66	8927.54	3523.26	6832.14	2958.97	5985.07	3073.51	6578.63	2966.98	3160.36	7905.78	3376.23	2802.14	3121.23	3683.42	5029.05	6699.07	18330.9	3436.92	3585.86	3258.56	3898.46	9216.01	8538.48	6604.8	7523.73	5840.36	11631.8	12955.7	6528.34	6397.38	11197.4	8054.83	4824.86	3944.87	4301.35	7416.35	6303.26	8895.99	4230.06	1879.9	4159.18	0.174132	1.13474	1954	0.837777	0.526412	0.391826	5745	0.861409	0.519167	-0.468106	5275	0.925248	0.744358	-0.278481	7393	0.946532	0.727862	-0.267623	7104	0.963209	0.653791	0.355753	6623	0.928023
RP_POS_238_17786a7_248	RP	POS	7.248	238.178					0.600464	0.62224	217130	548581	377155	220403	290599	260568	350667	314349	138297	467339	94511.6	786609	1.0888e+06	231018	319608	226324	255366	500751	188212	895395	795646	404119	745817	289735	945731	414527	198900	352172	301297	270557	331626	201255	318827	352336	80220	1.4443e+06	193931	250696	227000	382457	399834	225387	359184	265970	609314	325512	570843	598953	291381	477923	297075	283597	274363	312863	0.319413	-0.328684	3525	0.851858	0.333753	0.881989	3954	0.793528	0.241104	0.894183	2387	0.949567	0.168153	0.996638	1906	0.829384	0.492513	0.59624	5000	0.926022	0.906793	0.0181975	8665	0.983815
HILIC_NEG_238_91054a6_352	HILIC	NEG	6.352	238.911					4.10328e-20	3.52605e-19	421478	479987	508270	533432	496247	495893	455131	497817	469911	412749	394517	475116	524626	304082	503977	448123	522928	485580	527424	496308	482828	536091	482012	491030	544580	623616	339467	168885	118654	214375	164509	146011	135848	171337	137434	147748	132257	71661.3	92558.4	81304.2	82040.4	79695.8	504484	479688	451752	490152	510662	535310	162487	144925	81452	41595.1	44452.5	41688	0.156624	-0.596126	1773	0.830469	0.176128	-1.26774	2397	0.69077	0.354008	0.461402	3597	0.925225	0.275146	1.01586	3118	0.829585	0.350222	-0.42127	3542	0.929543	0.00574463	-1.94384	243	0.222244
RP_POS_238_91226a15_404	RP	POS	15.404	238.912					0.00135411	0.00202998	326202	742173	712081	464684	708574	414384	356725	744120	460075	444272	661131	755864	738962	709989	789304	711914	867160	849890	724389	364890	509340	895296	174214	880050	889600	861883	574955	387473	572971	647973	650809	343299	223776	298595	684679	625178	692995	669928	300350	675289	680622	692522	656878	493826	650057	804567	623479	701437	520505	505044	603742	156220	236600	175735	0.184144	-1.04373	2075	0.834285	0.945914	-0.0436609	8987	0.989489	0.221009	-0.765377	2190	0.948725	0.602725	-0.435883	6202	0.913611	0.901332	-0.0879771	8551	0.990927	0.430342	0.473651	4701	0.860592
HILIC_NEG_238_91254a3_049	HILIC	NEG	3.049	238.913					0.00788233	0.0107941	208747	385181	171825	141860	191757	453456	504389	421852	201837	290786	166866	177456	334878	228372	507424	296165	270523	103282	501917	157049	187822	365049	190927	153124	244997	211470	337398	878628	440981	444313	554126	407687	594414	397198	643520	423626	682402	191183	260296	641397	164359	267307	222656	395383	242496	294348	302959	200130	545147	548232	304908	128694	131748	200527	0.0946787	1.34216	1167	0.762703	0.78437	0.154168	7799	0.945489	0.943064	0.065358	8937	0.992027	0.341919	-0.715142	3782	0.849916	0.977295	0.0153836	9216	0.996913	0.0856799	-1.19804	1148	0.701635
RP_NEG_238_96918a0_805	RP	NEG	0.805	238.969					0.0739439	0.0885312	795174	363084	944238	1.45299e+06	971759	931842	1.01773e+06	460374	876105	1.14722e+06	1.05671e+06	842236	768707	704494	1.07507e+06	413537	1.1545e+06	478777	775248	230951	1.22456e+06	854494	1.02855e+06	635811	562625	346110	737302	838020	734808	574716	445351	433558	456430	1.01508e+06	1.09157e+06	528129	467719	809529	2.11474e+06	864099	456367	937521	933018	821514	953717	780471	771313	643275	605291	711785	1.03645e+06	288579	336706	432292	0.681425	-0.38639	6892	0.929494	0.935503	0.0717268	8915	0.986502	0.975181	-0.0271984	9214	0.994973	0.591279	-0.407468	6095	0.911996	0.532881	0.246349	5391	0.929255	0.205594	0.997381	2394	0.807347
RP_POS_238_98169a15_467	RP	POS	15.467	238.982					0.027825	0.0353969	915309	847574	866401	893913	848692	905214	883392	821369	896764	726362	898656	804447	932259	855460	862430	848186	703046	841416	807930	812147	817247	849380	880110	801938	806432	776930	797042	721673	786644	727426	873346	885460	822294	780910	800131	926678	788962	785765	800839	761218	846358	865255	864145	876685	840431	813769	821676	816352	798910	823795	811887	56058	46415.7	58195.8	0.591975	0.223696	6154	0.904316	0.651472	-0.423027	6776	0.90385	0.848427	0.170343	8139	0.97998	0.954789	0.0556499	9040	0.992918	0.586977	0.427613	5890	0.936872	0.754989	0.222993	7483	0.948504
RP_POS_238_98587a0_811	RP	POS	0.811	238.986					0.000171201	0.000286381	3.5541e+06	3.22716e+06	3.7337e+06	3.44455e+06	3.9713e+06	4.99405e+06	3.81416e+06	2.51e+06	1.76588e+06	4.65517e+06	2.9991e+06	2.46889e+06	1.1397e+06	3.60303e+06	3.15282e+06	2.06939e+06	3.88743e+06	3.05871e+06	3.71992e+06	4.39484e+06	3.5838e+06	3.53821e+06	3.94318e+06	6.02023e+06	1.8894e+06	816311	4.43802e+06	5.27802e+06	5.92684e+06	3.85811e+06	2.83946e+06	4.56831e+06	4.03978e+06	3.94025e+06	4.7805e+06	4.65374e+06	3.26249e+06	3.4915e+06	4.75761e+06	4.67534e+06	2.92802e+06	7.04209e+06	3.59418e+06	3.27102e+06	2.81571e+06	3.04209e+06	3.80919e+06	3.16728e+06	4.49415e+06	4.13535e+06	4.57891e+06	1.12805e+06	1.32818e+06	1.13011e+06	0.686066	-0.28647	6931	0.93056	0.366626	-0.690096	4247	0.811549	0.134969	0.57756	1175	1	0.923073	0.0942595	8786	0.987686	0.574766	-0.317491	5769	0.936622	0.926603	0.0750055	8821	0.987529
HILIC_POS_239_00809a5_64	HILIC	POS	5.64	239.008					0.00297408	0.00428955	3.3622e+06	2.24358e+06	3.84645e+06	2.29622e+06	3.40004e+06	3.9809e+06	4.21566e+06	3.18139e+06	3.20462e+06	3.56329e+06	3.79556e+06	3.85759e+06	3.21113e+06	3.62474e+06	4.14895e+06	4.13695e+06	4.12155e+06	3.94317e+06	3.70901e+06	2.35609e+06	4.50402e+06	4.26134e+06	4.38396e+06	4.33735e+06	3.75146e+06	4.50616e+06	3.90555e+06	3.83027e+06	1.96337e+06	3.45928e+06	3.80191e+06	3.83809e+06	3.30239e+06	1.88045e+06	3.77962e+06	4.13739e+06	3.76043e+06	4.025e+06	2.1537e+06	3.1267e+06	4.35061e+06	3.75578e+06	2.94657e+06	3.64564e+06	3.60689e+06	4.08765e+06	3.70761e+06	4.24473e+06	3.37858e+06	3.37205e+06	3.48236e+06	623178	583521	792343	0.203858	1.12178	2337	0.820057	0.201024	1.05961	2665	0.709129	0.487495	-0.651286	4954	0.925099	0.427111	0.269191	4604	0.872126	0.990572	-0.00824165	9329	0.998217	0.849682	0.130971	8241	0.969283
HILIC_NEG_239_01671a7_669	HILIC	NEG	7.669	239.017	Cystine	120.0128 (100), 74.0062 (50), 151.9844 (13), 86.0242 (10), 239.0188 (4)	1	HMDB0000192	6.26795e-40	1.24058e-37	158473	339857	429972	316289	313913	269831	315033	232457	270629	178794	139872	129143	178998	7.58964e+06	4.97584e+06	4.69105e+06	4.93867e+06	4.51025e+06	4.82017e+06	4.48956e+06	4.86095e+06	4.87728e+06	4.72541e+06	4.59066e+06	4.57691e+06	4.77551e+06	6.78376e+06	6.30494e+06	6.51226e+06	6.41589e+06	6.46671e+06	6.41603e+06	6.56844e+06	6.81344e+06	6.61731e+06	6.74373e+06	6.49733e+06	6.41219e+06	6.34469e+06	6.1096e+06	6.12235e+06	6.40847e+06	350008	271987	156702	4.77896e+06	4.76199e+06	4.66712e+06	6.42317e+06	6.64805e+06	6.27946e+06	90477.1	165991	194131	0.0592626	-0.862322	837	0.665625	0.00239999	-2.13652	321	0.0702876	0.909453	-0.102216	8662	0.987043	0.402837	-0.673729	4361	0.868395	0.013627	1.15842	135	0.948941	0.108504	-0.74025	1399	0.729124
RP_POS_239_01814a2_021	RP	POS	2.021	239.018					3.6764e-07	8.14944e-07	1.77966e+07	1.09008e+07	1.08682e+07	9.02371e+06	1.10543e+07	1.54017e+07	1.58027e+07	1.66682e+07	9.63653e+06	1.08725e+07	1.18916e+07	1.10334e+07	1.18564e+07	1.37495e+07	1.32498e+07	1.27874e+07	1.32323e+07	1.33736e+07	1.36181e+07	1.34785e+07	1.35587e+07	1.3258e+07	1.33548e+07	1.30567e+07	1.35236e+07	1.31818e+07	1.38861e+07	1.37647e+07	1.36424e+07	1.36437e+07	1.38224e+07	1.39954e+07	1.39585e+07	1.38162e+07	1.38353e+07	1.39388e+07	1.36318e+07	1.39128e+07	1.37231e+07	1.34765e+07	1.43096e+07	1.40669e+07	1.04617e+07	1.43773e+07	1.14135e+07	1.31607e+07	1.34783e+07	1.32792e+07	1.37737e+07	1.38361e+07	1.38978e+07	2.48275e+06	234091	206723	0.0879033	1.57709	1109	0.745157	0.148252	0.383342	2123	0.656484	0.0890343	1.35668	731	1	0.498264	0.506038	5260	0.890529	0.496909	0.301722	5044	0.926137	0.461247	0.599931	5023	0.863265
RP_POS_239_04047a3_644	RP	POS	3.644	239.04					2.6939e-13	1.12308e-12	603752	6.74178e+06	6.18168e+06	7.06966e+06	6.40797e+06	5.30089e+06	5.62602e+06	5.52792e+06	5.78175e+06	3.93475e+06	3.68166e+06	3.97147e+06	4.29279e+06	2.50127e+06	2.47103e+06	2.39814e+06	2.42678e+06	2.44985e+06	2.52659e+06	2.57378e+06	2.36334e+06	2.60786e+06	2.55091e+06	2.31287e+06	2.66904e+06	2.24792e+06	2.60268e+06	3.18533e+06	3.03094e+06	3.03899e+06	2.90922e+06	2.92896e+06	2.67028e+06	3.15559e+06	3.04835e+06	3.14625e+06	3.0137e+06	3.04948e+06	2.94256e+06	3.13309e+06	2.99901e+06	2.85331e+06	6.60027e+06	5.55914e+06	3.97017e+06	2.43645e+06	2.51789e+06	2.44518e+06	3.01869e+06	3.00684e+06	2.99549e+06	1.15985e+06	124981	133948	0.00661749	-0.89764	230	0.270483	7.80066e-05	-2.26762	79	0.00928279	0.231675	0.65165	2303	0.945713	0.935832	0.0698842	8895	0.989067	0.910458	-0.0884937	8628	0.992027	0.742787	-0.173198	7379	0.946326
RP_NEG_239_05995a10_809	RP	NEG	10.809	239.06					0.0443927	0.0549198	30047	45715.2	29092.6	48623	36301.6	47030.2	42013.9	41388.2	50112.1	41008.6	49633.8	44826.4	43761.5	63372.4	52931.4	33457.4	31425.6	41082.3	35931.9	38509.6	29904.3	41050.6	23410.8	43119.9	48967.5	34310.1	36712.9	59591.6	30541.9	45435.6	31219.9	35345.6	38766.2	44990.6	37989.6	37131.7	52743	36551.3	50410.4	30967	31059.3	33233.3	39933.1	45136.1	44807.6	39724.2	36349.1	37452.1	40426.9	42324.2	36444.3	6019.17	8248.14	8980.83	0.34766	0.864404	3767	0.867627	0.369544	0.809827	4279	0.811891	0.56474	-0.409194	5697	0.931915	0.769208	-0.275468	7577	0.954378	0.770555	0.211265	7480	0.968447	0.564043	-0.44346	5922	0.895401
RP_NEG_239_06a11_052	RP	NEG	11.052	239.06					0.00717795	0.00988426	64430.6	47464.8	50232.3	61380.3	57403.8	82421.5	50353.3	70407	59244.5	56544.1	62657	42455	33099.9	51302.7	69880.7	49077.6	39208.4	47150.3	46426.9	53946.7	43737.6	59578.7	53053.5	60709.6	43242.7	50141.5	58193.7	45622.3	32021	47177.2	45669.2	52218.1	49162.6	54775.7	64680.4	53774.4	39914.7	46752.8	44208.9	49043.7	61434	37253	54120.3	65606.6	48689	51329.2	50922.5	51786.8	44541.6	52461.6	47738.5	12924.1	8675.67	8540.51	0.203905	0.888743	2338	0.819893	0.502353	-0.420247	5508	0.857412	0.958822	-0.0468885	9060	0.99491	0.953716	0.0527455	9029	0.99301	0.170557	0.927343	1650	0.971761	0.555108	0.374326	5855	0.891302
RP_NEG_239_06001a10_512	RP	NEG	10.512	239.06	Unknown		4		5.26826e-05	9.41755e-05	179314	226530	174090	219030	181727	243496	191514	180659	194054	180697	197950	192619	154139	180103	211484	186129	180237	186755	214168	178056	176620	181333	175880	196071	198851	179846	168251	232207	212779	165957	178090	176362	170283	165973	176576	135279	197043	209408	176603	135831	180524	168243	200344	202431	181351	191151	187544	187662	193079	169031	174122	24574.7	13359.7	26117.2	0.916976	0.084918	8731	0.987343	0.293408	-0.772856	3558	0.775248	0.761157	-0.269989	7411	0.965543	0.712219	-0.261157	7150	0.936444	0.17428	-0.920777	1696	0.966044	0.303894	-0.725841	3409	0.83805
RP_NEG_239_06004a12_725	RP	NEG	12.725	239.06					0.00687533	0.00948841	19147.8	53374.1	20839.9	11169.5	17547.8	22542.5	19122.9	57739.4	26988.1	77811.4	4222.63	22935	20453.2	13075.4	18829.4	54737.7	12353.9	31291.2	10581.4	10696.2	9568.97	24488	47256.7	31198	16222.1	37903.6	21820.5	36335.8	39785.4	10076.7	12486.8	29526.5	7657.87	38966	71496.2	37942.8	33748.6	41970.7	55372.2	17723.3	3524.74	24225.3	25732.8	31598.2	31355.6	29303.1	13833.6	33145.1	25642.2	37962.3	28563.2	21703.6	15219.4	18675.1	0.666339	0.27025	6774	0.924749	0.774939	0.259069	7717	0.944046	0.199447	-1.01643	1936	0.968493	0.748908	0.252444	7424	0.948341	0.335148	0.659706	3380	0.932168	0.797706	0.156412	7806	0.960701
RP_NEG_239_06006a11_514	RP	NEG	11.514	239.06					0.0141227	0.0186839	117255	101226	87734.9	198920	96995.7	148584	87889.9	121280	93107.4	124065	103471	113349	105239	91879.5	127456	183338	97810	111815	110688	103192	116748	106100	93364.3	126964	80281.7	103560	105419	122478	109353	116560	94946.3	129284	108363	111376	92718	91002.1	104840	94153.6	188465	103581	141272	114813	121219	112715	111531	130105	109182	101043	114524	101660	128457	31614.4	25742.7	24757.9	0.786283	-0.268989	7692	0.960978	0.737292	-0.306454	7423	0.933757	0.347365	-0.812759	3524	0.926669	0.234001	-1.12895	2741	0.802571	0.116327	-0.519605	1127	0.970353	0.472985	0.562756	5142	0.864748
RP_NEG_239_06006a12_361	RP	NEG	12.361	239.06					0.149832	0.171359	49600.8	57788.8	40246.2	43361.8	43323.1	58184.3	56193.9	41011.4	34042	101373	16604.5	25629.1	17100.4	36135.5	97937.6	76251.6	6351.49	47235.2	21221.9	20459.5	3737.49	47886.2	64597.6	45501.7	32646.2	64467.5	22436.6	41706.1	35317	28308.8	39252.9	42288.3	21407.1	79351.1	76321.2	51142.1	57698.2	39171.1	56230.6	42905.8	42973.3	40694.1	46179.9	47357.9	40176.8	56944	23326.3	51803.2	37374.6	57183.9	44395	22887.9	28700.4	15814.3	0.873815	0.0514664	8403	0.977596	0.791224	-0.262285	7851	0.947434	0.194378	-1.17133	1896	0.963789	0.82131	-0.179118	7979	0.967682	0.131091	1.25262	1259	0.978864	0.117442	0.443923	1478	0.747003
RP_NEG_239_06007a10_127	RP	NEG	10.127	239.06	Unknown	223.0279 (100), 91.0221 (10)	4		1.99695e-07	4.5401e-07	178466	212399	157865	188431	180921	208875	171263	160853	179188	161239	211698	178336	174853	169456	182444	143934	171680	191070	171855	174579	183054	154708	182862	173065	168205	177993	191902	202075	200246	183723	181881	162487	150829	179069	173268	161084	167212	163935	166360	156927	203520	166229	184904	180045	181532	172282	171049	175531	186082	166292	171394	19584.1	12957.7	16733.3	0.760949	-0.248128	7507	0.952935	0.835233	-0.172207	8166	0.961551	0.921328	-0.0951337	8756	0.989197	0.77872	0.250764	7668	0.954714	0.0569295	-1.18268	560	0.955703	0.216128	-0.877792	2515	0.807879
RP_NEG_239_06009a11_77	RP	NEG	11.77	239.06					0.234364	0.260462	66540.2	56972.9	53010.2	69363.8	59136	51384.6	53017.7	61618.3	54457.5	53297.8	56695.2	44951.7	44134.2	37108.8	111174	66297.6	44962	57421.6	60615.3	31717.6	57909.5	44546.2	62528.7	63182.2	58093.5	52771.4	70244.9	60642.8	51735.2	58636.4	48372.3	49124.3	34611.3	141696	56642.6	50804.2	137881	34635	60615.5	44365	48154.6	49919	59620.7	55119.5	49769.7	69963.8	48697.1	59143.9	53702.2	84327	47537.8	6854.73	19070.9	32604.5	0.326606	-0.656657	3588	0.855747	0.0798652	-1.43711	1440	0.521398	0.248044	-1.11514	2460	0.94791	0.510206	-0.56735	5369	0.893359	0.253558	0.939284	2509	0.950059	0.251156	-0.189066	2880	0.819833
RP_NEG_239_0601a11_281	RP	NEG	11.281	239.06					0.00154685	0.00230531	140160	142949	110760	145457	119016	142775	117696	187678	106326	131195	118324	115367	130256	101841	157532	127629	126651	122668	154041	126401	157836	121685	150613	121369	115074	122524	157747	148518	136296	118587	126706	117364	113782	150574	129043	134600	141758	138188	131992	133648	127007	125285	129545	138619	123785	133620	139991	127395	129494	133951	131224	22250.9	16181.1	10721	0.67203	0.407772	6824	0.925814	0.577016	-0.258856	6166	0.879748	0.623062	0.393714	6219	0.941857	0.601027	-0.384692	6187	0.913246	0.614939	0.415768	6126	0.94369	0.793672	0.161356	7780	0.959038
RP_NEG_239_0601a12_052	RP	NEG	12.052	239.06					0.162563	0.18484	4822.43	39110	37774	45906.7	5498.15	53795	43597.2	177288	34667.6	6984.24	48030.2	50897.6	36297.3	31516.1	74207.8	5136.45	3813.87	30087.6	35510	17212.6	7777.37	46493.3	52336.9	34671.5	39972.9	32725.5	36046.3	41189.4	29778.3	27610.9	19800.3	51746.6	34403.5	7633.65	49690.4	48324.5	60947	35791.8	46411.1	54019.4	46151.8	36558.6	32072.2	77336.9	35552.3	28311.4	26748.3	39926.7	34025.1	40199.8	43786.5	43449.9	20916.5	14103.5	0.273111	1.04177	3063	0.838236	0.805296	0.0800955	7950	0.952275	0.93668	-0.0747297	8869	0.992866	0.538463	0.555317	5627	0.899607	0.584392	0.437813	5865	0.936721	0.182693	0.692127	2128	0.807095
HILIC_NEG_239_08736a5_642	HILIC	NEG	5.642	239.087					1.49548e-15	7.95641e-15	7.36038e+07	7.88275e+07	7.82097e+07	7.71598e+07	7.51916e+07	7.85306e+07	7.82997e+07	7.24181e+07	7.7709e+07	7.40775e+07	7.89914e+07	7.40364e+07	7.48856e+07	8.4783e+07	8.3074e+07	8.69031e+07	9.1483e+07	8.66657e+07	9.34008e+07	8.33618e+07	8.88054e+07	8.75912e+07	8.17955e+07	8.86702e+07	8.04952e+07	8.46654e+07	7.52241e+07	7.19031e+07	6.96885e+07	7.04836e+07	7.04784e+07	7.20707e+07	7.15755e+07	7.48889e+07	7.39342e+07	7.50884e+07	7.23233e+07	7.54911e+07	7.49148e+07	7.15221e+07	7.36454e+07	7.34926e+07	7.73471e+07	7.67394e+07	7.54977e+07	8.70314e+07	8.82898e+07	8.39066e+07	7.09249e+07	7.3562e+07	7.38132e+07	2.27067e+06	3.89522e+06	1.86913e+06	0.729552	-0.267662	7274	0.942882	0.248166	-0.814486	3103	0.751855	0.656874	0.323053	6471	0.9543	0.257949	-0.802224	2949	0.822305	0.0161282	1.4109	157	0.965742	0.0100188	1.54529	316	0.29806
RP_POS_239_08917a4_724	RP	POS	4.724	239.089					2.05812e-17	1.30909e-16	565345	604885	690118	584288	624244	646194	601485	594148	576654	595792	646442	510165	520566	702812	617459	758073	673422	683825	704821	614699	629666	664559	726981	610933	658272	592267	823253	822276	731501	768896	842543	840728	974772	852869	806479	859137	736163	833208	744931	813323	713842	743428	625884	604620	568241	683195	653436	647113	801189	845884	769747	50675.1	51029.5	68161.7	0.470101	-0.419599	4999	0.884061	0.20099	-1.13749	2664	0.709273	0.433862	-0.583162	4416	0.923626	0.419952	-0.707072	4534	0.870747	0.354683	0.655722	3608	0.924161	0.348981	-0.461291	3879	0.845776
RP_POS_239_10204a1_554	RP	POS	1.554	239.102					0.000815105	0.00125599	4.20742e+06	3.72063e+06	5.02132e+06	5.07188e+06	4.34067e+06	3.90135e+06	3.83056e+06	6.22162e+06	7.28682e+06	4.66782e+06	2.65726e+06	4.7613e+06	4.06206e+06	6.46514e+06	7.93765e+06	7.25619e+06	9.0555e+06	1.03723e+07	5.61363e+06	5.12889e+06	5.22501e+06	7.02299e+06	4.86973e+06	7.47411e+06	4.46231e+06	4.80172e+06	4.29594e+06	7.21676e+06	1.71224e+06	6.52306e+06	3.64639e+06	4.23094e+06	6.63182e+06	3.88725e+06	1.75702e+06	5.09535e+06	1.97192e+06	2.78475e+06	3.59347e+06	3.91621e+06	4.52101e+06	4.18193e+06	4.53863e+06	5.31009e+06	4.03711e+06	8.6554e+06	5.74763e+06	5.40197e+06	4.66588e+06	3.86867e+06	3.79947e+06	1.21558e+06	1.8889e+06	1.71498e+06	0.45071	0.634647	4809	0.881082	0.426211	-0.412572	4834	0.828881	0.0151455	-1.5394	122	1	0.0156644	-1.7224	252	0.584368	0.574573	-0.464849	5765	0.936958	0.445352	-0.505196	4853	0.862715
RP_POS_239_10284a1_746	RP	POS	1.746	239.103					0.0384079	0.0479194	5.58139e+06	3.14354e+06	4.77432e+06	4.37409e+06	2.83381e+06	6.17853e+06	2.94299e+06	5.07282e+06	5.3079e+06	4.07472e+06	7.19314e+06	3.33482e+06	1.89512e+06	2.58666e+06	4.78229e+06	4.2081e+06	3.77165e+06	4.54838e+06	5.13607e+06	5.7308e+06	6.38102e+06	3.94565e+06	3.66282e+06	6.03319e+06	3.9638e+06	4.04944e+06	3.71195e+06	4.24549e+06	3.33285e+06	5.30027e+06	3.93222e+06	1.0232e+07	5.7708e+06	2.97011e+06	3.78205e+06	5.2163e+06	3.01627e+06	4.74951e+06	4.97872e+06	4.43094e+06	4.41669e+06	1.95704e+06	3.78144e+06	4.87556e+06	4.12445e+06	4.3276e+06	5.29839e+06	4.42731e+06	5.40856e+06	4.15111e+06	4.10658e+06	1.53203e+06	934034	1.87378e+06	0.24236	0.714163	2714	0.839507	0.791289	0.22389	7852	0.947391	0.158523	1.03934	1462	1	0.872911	0.106749	8394	0.977632	0.397307	-0.671081	4067	0.918387	0.379384	-0.694845	4174	0.854477
HILIC_POS_239_10559a5_641	HILIC	POS	5.641	239.106	Unknown	239.1054 (100), 131.1187 (15)	4		5.88144e-19	4.41978e-18	6.73864e+09	7.02189e+09	7.0621e+09	6.8441e+09	6.96195e+09	6.98729e+09	6.95378e+09	7.02808e+09	7.13237e+09	6.81454e+09	6.94646e+09	6.77065e+09	7.09887e+09	7.20912e+09	7.26937e+09	7.2997e+09	7.34102e+09	7.33535e+09	7.42516e+09	7.32977e+09	7.30696e+09	7.32286e+09	7.50543e+09	7.45602e+09	7.24393e+09	7.53311e+09	6.76065e+09	6.77995e+09	6.69473e+09	6.64874e+09	6.8178e+09	6.6976e+09	6.83303e+09	6.89503e+09	6.93487e+09	6.85005e+09	6.82281e+09	6.90406e+09	6.71645e+09	6.7754e+09	6.76707e+09	6.76773e+09	6.97251e+09	7.02538e+09	6.90763e+09	7.31136e+09	7.34619e+09	7.43462e+09	6.72777e+09	6.86715e+09	6.78614e+09	1.1218e+08	9.33143e+07	8.29984e+07	0.422843	0.471289	4525	0.878485	0.492554	-0.578363	5428	0.853077	0.319546	0.373243	3238	0.927749	0.155253	1.32095	1762	0.82834	0.00723887	1.67943	81	0.840156	0.220873	0.703344	2572	0.80732
RP_POS_239_10591a0_596	RP	POS	0.596	239.106					2.25423e-22	2.56917e-21	1.7196e+09	1.85403e+09	1.86492e+09	1.87183e+09	1.8646e+09	1.80904e+09	1.81559e+09	1.84359e+09	1.83136e+09	1.79874e+09	1.79598e+09	1.81593e+09	1.8259e+09	1.89543e+09	1.9539e+09	1.87437e+09	1.94009e+09	1.86573e+09	1.89492e+09	1.86188e+09	1.8506e+09	1.89466e+09	1.86728e+09	1.96576e+09	1.92718e+09	1.82723e+09	1.71894e+09	1.64191e+09	1.70078e+09	1.68729e+09	1.75969e+09	1.76142e+09	1.71889e+09	1.71732e+09	1.68349e+09	1.69645e+09	1.77732e+09	1.65232e+09	1.75976e+09	1.75915e+09	1.68e+09	1.75027e+09	1.86385e+09	1.8249e+09	1.80914e+09	1.90852e+09	1.87552e+09	1.89686e+09	1.71022e+09	1.71869e+09	1.7203e+09	2.6704e+07	4.39373e+07	4.31158e+07	0.00915389	-1.45859	270	0.318725	0.00156289	-2.0487	273	0.0538194	0.253426	-0.751255	2519	0.945797	0.770959	-0.265437	7589	0.955038	0.769598	0.19654	7467	0.968928	0.761283	0.233775	7530	0.950441
HILIC_POS_239_10599a6_123	HILIC	POS	6.123	239.106					3.5543e-05	6.4806e-05	2.83535e+06	4.92951e+06	7.8921e+06	6.72821e+06	3.6288e+06	1.10215e+07	6.87986e+06	4.06099e+06	7.78963e+06	7.22357e+06	2.67049e+06	3.46069e+06	4.15789e+06	1.21323e+07	8.93534e+06	1.18592e+07	1.22548e+07	8.20222e+06	1.17662e+07	9.79558e+06	1.42719e+07	3.00999e+07	6.21857e+06	1.71836e+07	2.37103e+07	9.01411e+06	1.16285e+07	5.66291e+06	7.98491e+06	5.83997e+06	4.15308e+06	2.89692e+06	3.41353e+06	7.75327e+06	3.60107e+06	2.18258e+06	6.05673e+06	2.06813e+06	3.9759e+06	3.8074e+06	5.59493e+06	3.60736e+06	5.79466e+06	7.438e+06	4.37816e+06	1.03129e+07	1.64834e+07	1.40316e+07	5.30756e+06	4.60143e+06	3.81075e+06	2.45048e+06	6.98599e+06	1.83093e+06	0.381025	0.670621	4084	0.877086	0.342023	-0.578048	4020	0.799841	0.276746	0.883268	2779	0.936197	0.424782	0.532316	4584	0.871156	0.608546	-0.385665	6076	0.941563	0.188233	-0.817514	2198	0.805087
HILIC_POS_239_106a5_899	HILIC	POS	5.899	239.106					7.74534e-05	0.000135468	8.80973e+06	2.1035e+07	1.61087e+07	8.33674e+06	1.07234e+07	1.04096e+07	1.28363e+07	1.59656e+07	2.03964e+07	1.61207e+07	2.93912e+07	1.67204e+07	2.62398e+07	2.35973e+07	4.35827e+07	2.68319e+07	2.55994e+07	3.33678e+07	2.22178e+07	1.91585e+07	3.28464e+07	1.68088e+07	2.61614e+07	2.48786e+07	1.8964e+07	2.2807e+07	7.87359e+06	2.32726e+07	2.04747e+07	4.31289e+06	7.71907e+06	4.55688e+06	8.29681e+06	8.0078e+06	1.54392e+07	9.70947e+06	1.07061e+07	7.29487e+06	1.87292e+07	1.78022e+07	6.47053e+06	1.69642e+07	1.40509e+07	1.4902e+07	2.2118e+07	3.23455e+07	2.27579e+07	2.32028e+07	1.20672e+07	1.04319e+07	1.34522e+07	6.35796e+06	7.49308e+06	6.18992e+06	0.819819	0.133854	7976	0.966288	0.117393	1.26882	1806	0.61108	0.128914	-1.27952	1117	1	0.109155	-1.22015	1231	0.833607	0.719041	-0.264197	7025	0.962236	0.785085	0.223747	7704	0.95802
HILIC_POS_239_106a6_233	HILIC	POS	6.233	239.106					2.66401e-05	4.92805e-05	8.83289e+06	7.04759e+06	9.00931e+06	5.98634e+06	6.09347e+06	8.01858e+06	5.62153e+06	6.96683e+06	6.74094e+06	4.54816e+06	5.57455e+06	5.91929e+06	6.90423e+06	6.1468e+06	6.83793e+06	6.89991e+06	6.39758e+06	7.33755e+06	7.19375e+06	8.79514e+06	6.23103e+06	3.99183e+06	7.22541e+06	8.97317e+06	4.19627e+06	7.4384e+06	2.92443e+06	1.05077e+07	4.95947e+06	5.29444e+06	7.99126e+06	5.81035e+06	6.1161e+06	6.32404e+06	5.99191e+06	5.47003e+06	5.60007e+06	7.53162e+06	1.01474e+07	6.54854e+06	4.3712e+06	3.09226e+06	7.03418e+06	6.83697e+06	5.73656e+06	6.86824e+06	6.55294e+06	6.95831e+06	6.91264e+06	5.90043e+06	6.33821e+06	1.18823e+06	1.50446e+06	1.98579e+06	0.826217	-0.165967	8018	0.968728	0.184699	-1.09206	2496	0.695654	0.77668	-0.209577	7562	0.965561	0.93471	0.0598673	8884	0.989105	0.389256	-0.509726	3976	0.920371	0.731411	-0.289272	7280	0.944505
HILIC_POS_239_10606a5_768	HILIC	POS	5.768	239.106					9.5022e-09	2.45818e-08	7.44557e+07	8.17502e+07	1.15464e+08	9.90272e+07	1.04701e+08	8.91675e+07	1.01455e+08	8.49157e+07	8.31292e+07	8.8775e+07	7.91557e+07	1.08972e+08	1.10089e+08	1.22779e+08	1.23186e+08	1.00933e+08	1.16645e+08	1.1382e+08	1.04231e+08	1.17391e+08	1.01081e+08	8.93206e+07	1.00519e+08	1.19265e+08	9.79127e+07	1.17628e+08	8.9763e+07	8.38528e+07	8.30315e+07	8.02195e+07	6.54477e+07	8.21067e+07	6.39905e+07	9.46675e+07	9.16687e+07	8.08144e+07	8.62297e+07	7.73096e+07	8.88091e+07	7.11381e+07	8.68519e+07	7.14986e+07	1.00236e+08	8.96669e+07	9.67478e+07	1.13646e+08	1.03006e+08	1.08831e+08	7.89316e+07	8.34742e+07	7.91215e+07	1.25481e+07	1.07143e+07	9.12637e+06	0.253672	-0.842258	2836	0.840891	0.748607	-0.277959	7516	0.936357	0.203765	-0.993075	1975	0.969923	0.533747	-0.449388	5586	0.898273	0.502125	0.497737	5093	0.926855	0.971035	0.0208004	9175	0.994953
HILIC_POS_239_10608a6_475	HILIC	POS	6.475	239.106					0.0737589	0.0883322	1.95898e+06	3.95498e+06	2.10225e+06	2.80015e+06	5.98844e+06	4.81568e+06	3.23732e+06	2.57919e+06	8.73264e+06	899243	2.13355e+06	2.3752e+06	1.73952e+06	1.08834e+07	1.78263e+06	1.17853e+06	4.17071e+06	3.29352e+06	5.23959e+06	2.99085e+06	4.67976e+06	3.64012e+06	3.6467e+06	3.36674e+06	3.15678e+06	5.92673e+06	1.51027e+06	2.37796e+06	2.54763e+06	3.83265e+06	3.08932e+06	1.82384e+06	1.68179e+06	2.32934e+06	1.69187e+06	1.76822e+06	2.96071e+06	1.58018e+06	2.18569e+06	4.04284e+06	3.04367e+06	1.8902e+06	3.71145e+06	4.84121e+06	1.78688e+06	2.60635e+06	4.13758e+06	4.02424e+06	2.73428e+06	2.08639e+06	2.54851e+06	2.17073e+06	1.33069e+06	786546	0.516739	0.520451	5452	0.891024	0.104368	-0.886604	1673	0.586471	0.126634	1.1507	1099	1	0.182041	1.06553	2075	0.824756	0.166969	-0.823717	1615	0.971933	0.74981	-0.236178	7447	0.946551
HILIC_POS_239_10638a6_361	HILIC	POS	6.361	239.106					1.33657e-05	2.54303e-05	6.8513e+06	6.81254e+06	5.3972e+06	5.70513e+06	5.65539e+06	5.45337e+06	6.3667e+06	5.90347e+06	8.95906e+06	7.82113e+06	5.5396e+06	6.0082e+06	8.85658e+06	4.56689e+06	6.23148e+06	6.91274e+06	4.08597e+06	4.94339e+06	5.30689e+06	6.64558e+06	8.0561e+06	5.3254e+06	8.79865e+06	8.22544e+06	6.16734e+06	6.62072e+06	4.60799e+06	2.73207e+06	4.32387e+06	7.44826e+06	2.72702e+06	2.04446e+06	5.09945e+06	3.77787e+06	2.5717e+06	5.60972e+06	1.60289e+06	1.41e+06	2.45157e+06	2.58578e+06	3.25764e+06	5.22661e+06	5.89256e+06	6.67065e+06	7.05638e+06	5.5434e+06	6.33349e+06	7.45304e+06	3.85513e+06	3.73233e+06	2.98632e+06	1.30102e+06	1.41699e+06	1.69988e+06	0.41041	0.598062	4401	0.876679	0.237514	0.894543	2988	0.747278	0.419334	0.557587	4265	0.924304	0.0765083	1.34767	871	0.82578	0.923032	-0.0722442	8725	0.994547	0.479142	-0.511101	5201	0.866066
HILIC_POS_239_11711a5_915	HILIC	POS	5.915	239.117					4.50806e-27	9.90194e-26	586110	1.86523e+06	1.84237e+06	2.18241e+06	2.15512e+06	1.65654e+06	1.54848e+06	2.47011e+06	1.8622e+06	1.28989e+06	1.39996e+06	1.7828e+06	1.76808e+06	1.15729e+06	3.67211e+06	3.5617e+06	3.41329e+06	3.52768e+06	2.966e+06	3.00449e+06	2.62451e+06	2.74571e+06	2.18731e+06	2.5331e+06	2.31903e+06	2.19558e+06	7.10933e+06	7.00441e+06	6.33084e+06	6.23193e+06	6.49629e+06	6.42603e+06	6.35307e+06	6.26645e+06	6.31428e+06	6.62471e+06	6.35494e+06	6.93117e+06	6.78127e+06	6.33927e+06	6.57333e+06	6.88781e+06	2.01128e+06	1.88433e+06	1.56018e+06	3.54369e+06	2.83518e+06	2.30875e+06	6.4979e+06	6.38269e+06	6.70257e+06	334738	546268	259493	0.602001	-0.379241	6225	0.909142	0.0306668	-1.34761	873	0.330239	0.00121238	-1.29701	22	0.518071	3.97912e-05	-2.26069	10	0.0374077	0.467913	-0.443984	4764	0.923352	0.273216	0.788732	3097	0.829353
RP_POS_239_12764a8_32	RP	POS	8.32	239.128					0.00113177	0.00171332	573248	481978	428182	508462	591682	419139	462268	268498	476305	369586	309420	417427	541981	468706	551017	510498	458265	425507	467472	618642	573775	783950	692468	770399	681971	623695	460541	460270	429474	439119	363115	454703	364516	379039	359758	493490	464859	402782	430128	423701	521152	444366	502576	406553	409603	486322	610960	692133	429336	412332	444426	92527.7	119887	48121.2	0.157158	-1.03778	1777	0.831426	0.178159	-1.00481	2423	0.691241	0.155265	1.03963	1413	1	0.00245065	1.71672	78	0.295366	0.621348	-0.353355	6181	0.945041	0.588811	0.31358	6119	0.904627
RP_NEG_239_1293a8_22	RP	NEG	8.22	239.129	Unknown	195.1394 (100), 154.0631 (34), 223.0276 (16)	4		0.0784081	0.0935662	1.18452e+06	1.42868e+06	1.37902e+06	1.39221e+06	1.30748e+06	1.36848e+06	1.28662e+06	1.20735e+06	1.349e+06	1.10784e+06	1.32066e+06	1.19759e+06	1.27734e+06	1.47382e+06	1.27648e+06	1.3277e+06	1.29419e+06	1.33994e+06	1.31885e+06	1.31137e+06	1.37357e+06	1.31095e+06	1.28422e+06	1.45351e+06	1.35674e+06	1.40603e+06	1.21927e+06	1.18666e+06	1.34776e+06	1.37253e+06	1.40545e+06	1.26647e+06	1.19072e+06	1.26689e+06	1.3467e+06	1.31616e+06	1.43311e+06	1.28429e+06	1.29656e+06	1.4874e+06	1.48165e+06	1.1667e+06	1.37685e+06	1.30286e+06	1.22586e+06	1.30958e+06	1.32868e+06	1.37512e+06	1.31577e+06	1.31071e+06	1.34332e+06	93189.6	52309	101366	0.151793	-0.793938	1710	0.834507	0.0400036	-1.62024	1008	0.373089	0.398647	0.365293	4052	0.924897	0.169108	1.25304	1916	0.829741	0.930923	-0.0499241	8812	0.993147	0.719341	0.271768	7181	0.941725
RP_POS_239_14818a3_16	RP	POS	3.16	239.148					1.06738e-07	2.49302e-07	1.98114e+06	1.85396e+06	2.02684e+06	2.62919e+06	1.77331e+06	1.87934e+06	2.44815e+06	2.05437e+06	1.90046e+06	2.55395e+06	1.81667e+06	1.99403e+06	2.54912e+06	1.94787e+06	2.48299e+06	1.53798e+06	2.11058e+06	2.37113e+06	1.6512e+06	1.80102e+06	2.24217e+06	2.81642e+06	2.56655e+06	2.04548e+06	2.56899e+06	2.85226e+06	2.13929e+06	2.82742e+06	2.7489e+06	3.9433e+06	2.71709e+06	2.90367e+06	2.49924e+06	2.5487e+06	2.61447e+06	2.79764e+06	2.70974e+06	2.71678e+06	2.84892e+06	2.83114e+06	3.2602e+06	2.80539e+06	2.07083e+06	2.07058e+06	2.22844e+06	2.12567e+06	2.1277e+06	2.50832e+06	3.02808e+06	2.63396e+06	2.89249e+06	324350	435132	349143	0.999201	-0.000757974	9395	0.999839	0.582272	0.485947	6217	0.880478	0.995384	0.00466549	9378	0.997825	0.208155	0.879388	2452	0.79807	0.165055	-1.12881	1595	0.972843	0.609203	-0.388348	6283	0.911525
RP_POS_239_14865a10_658	RP	POS	10.658	239.149					1.2311e-13	5.36061e-13	2.89381e+06	2.51842e+06	2.65785e+06	2.30197e+06	1.91961e+06	1.93822e+06	2.18057e+06	2.33267e+06	2.27851e+06	2.0346e+06	2.59598e+06	2.44932e+06	2.59787e+06	2.26364e+06	2.4092e+06	2.03619e+06	3.7347e+06	2.46725e+06	2.52026e+06	2.33096e+06	2.04518e+06	2.21204e+06	4.07547e+06	2.27645e+06	2.13812e+06	2.3753e+06	1.1342e+06	913535	1.04948e+06	1.07547e+06	996645	2.22372e+06	1.06421e+06	1.11399e+06	1.03337e+06	908249	892379	839184	1.05857e+06	972669	1.13806e+06	1.14087e+06	2.34946e+06	2.18249e+06	2.41944e+06	2.66183e+06	2.27711e+06	2.71634e+06	1.25177e+06	1.00244e+06	1.02987e+06	258085	654642	325774	0.406737	-0.646957	4360	0.877004	0.749191	0.271158	7523	0.936215	0.381016	-0.587682	3870	0.925565	0.929172	0.0832595	8839	0.98825	0.36917	-0.765353	3775	0.919357	0.42215	-0.681151	4617	0.859569
HILIC_POS_239_14912a0_655	HILIC	POS	0.655	239.149					0.000627704	0.000982362	2.02533e+06	1.35909e+06	1.06129e+06	1.95394e+06	887685	1.80034e+06	1.77568e+06	1.72005e+06	946794	1.55646e+06	893745	1.11486e+06	2.85601e+06	1.12525e+06	1.9105e+06	921761	1.21375e+06	1.86902e+06	1.0893e+06	1.64501e+06	1.71878e+06	1.9643e+06	1.86541e+06	1.51066e+06	1.79126e+06	2.29567e+06	1.84736e+06	3.30998e+06	2.27846e+06	3.41166e+06	1.96306e+06	1.90202e+06	2.15129e+06	1.8287e+06	1.96251e+06	2.9236e+06	2.13032e+06	2.26987e+06	1.92227e+06	2.04703e+06	2.62034e+06	2.52169e+06	1.3155e+06	1.56072e+06	1.60527e+06	1.47876e+06	1.60435e+06	1.86575e+06	2.57304e+06	2.19928e+06	2.27624e+06	577719	399666	508961	0.46136	0.424453	4924	0.880839	0.587799	0.501577	6261	0.88259	0.697429	0.314239	6855	0.956459	0.242671	0.968298	2800	0.814769	0.360371	-0.734342	3667	0.923874	0.438535	-0.583141	4778	0.862844
RP_POS_239_16158a8_563	RP	POS	8.563	239.162					3.06219e-13	1.26762e-12	1.17762e+06	1.55353e+06	1.50539e+06	1.66237e+06	1.72771e+06	1.59409e+06	1.33836e+06	1.3675e+06	1.60068e+06	1.41052e+06	1.56576e+06	1.4341e+06	1.43401e+06	1.41765e+06	1.83217e+06	2.04477e+06	1.82937e+06	1.69186e+06	1.9366e+06	1.89633e+06	1.7414e+06	1.63385e+06	1.61152e+06	1.84586e+06	1.91338e+06	1.72886e+06	1.25197e+06	1.24271e+06	1.3967e+06	1.20459e+06	1.31023e+06	1.28533e+06	1.40895e+06	1.3522e+06	1.20235e+06	1.36324e+06	1.22488e+06	1.44731e+06	1.25556e+06	1.35422e+06	1.31392e+06	1.32329e+06	1.61225e+06	1.47516e+06	1.4611e+06	1.84954e+06	1.80204e+06	1.7749e+06	1.28791e+06	1.31032e+06	1.33886e+06	121233	130416	76010.6	0.17147	-1.13081	1924	0.83783	0.0546194	-1.24678	1177	0.436259	0.655093	-0.364206	6455	0.954072	0.478031	-0.57232	5082	0.884292	0.679707	0.29486	6668	0.958297	0.293824	0.670297	3312	0.834009
RP_POS_239_16406a8_922	RP	POS	8.922	239.164					8.13306e-14	3.61508e-13	5.68913e+06	5.32398e+06	5.39013e+06	4.94772e+06	5.39468e+06	5.491e+06	5.50284e+06	5.46997e+06	5.5089e+06	5.63024e+06	5.30445e+06	5.81392e+06	5.51973e+06	5.27542e+06	5.44795e+06	5.18705e+06	5.39533e+06	5.65326e+06	5.47312e+06	5.39857e+06	6.16966e+06	5.6628e+06	5.56747e+06	6.25469e+06	5.51482e+06	5.72709e+06	4.84787e+06	4.36327e+06	3.95499e+06	4.58023e+06	4.12604e+06	4.56438e+06	4.12628e+06	4.32741e+06	4.49716e+06	3.99582e+06	4.43087e+06	4.32571e+06	4.29449e+06	4.66709e+06	4.58419e+06	4.45896e+06	5.26413e+06	5.49318e+06	5.56709e+06	5.4209e+06	5.67604e+06	5.76602e+06	4.31778e+06	4.27551e+06	4.46609e+06	207419	312075	220440	0.120722	1.10429	1400	0.810651	0.091216	1.46061	1539	0.557194	0.25839	0.817558	2573	0.944084	0.138933	1.10589	1572	0.830857	0.791587	-0.191777	7653	0.972391	0.333979	0.672781	3732	0.841302
HILIC_POS_239_20399a5_639	HILIC	POS	5.639	239.204					0.0169811	0.0222524	4.00448e+06	3.85996e+06	3.69874e+06	3.81453e+06	3.87434e+06	4.22457e+06	4.0349e+06	3.39824e+06	1.78105e+06	3.64327e+06	4.48457e+06	4.09118e+06	3.44977e+06	3.59985e+06	2.80518e+06	4.49447e+06	3.81891e+06	3.95105e+06	4.11796e+06	4.30245e+06	4.05669e+06	4.38526e+06	4.19518e+06	4.54005e+06	4.57557e+06	4.49039e+06	4.10305e+06	3.85535e+06	3.84992e+06	3.97856e+06	2.6232e+06	4.04897e+06	3.78519e+06	4.19115e+06	3.73751e+06	3.73643e+06	3.84382e+06	1.56559e+06	3.87379e+06	2.26702e+06	3.99578e+06	3.94768e+06	3.81189e+06	3.35969e+06	3.9172e+06	3.7674e+06	4.21559e+06	4.4503e+06	3.6712e+06	3.85882e+06	3.12997e+06	678506	487619	762650	0.475408	-0.666469	5058	0.883612	0.68334	0.155198	7007	0.916809	0.295429	0.919137	3004	0.924544	0.146508	1.40047	1664	0.827719	0.530916	0.24601	5374	0.928757	0.381163	-0.709671	4191	0.855003
RP_POS_239_23708a10_751	RP	POS	10.751	239.237					1.56672e-06	3.27961e-06	138895	71929.7	101759	152480	51825.1	34579.3	57959.6	104970	20825.9	98982.8	40471.6	29734.5	119052	68376	22721.5	12649.4	22280.6	11018.2	15566.8	27852.6	14104.6	22474.6	17495.1	28145.5	12147.4	44332.7	331325	272554	239276	722008	233384	59868.8	151573	194506	84329.6	222794	211696	219144	31234.1	40725.3	187877	330913	94498.4	54583.8	72060.2	17167.4	19999.6	25530.2	305418	172980	161979	41297.2	9468.48	165884	0.214022	-0.96652	2446	0.822576	0.495256	-0.543335	5451	0.854138	0.547824	0.299119	5537	0.930123	0.339404	0.883217	3756	0.849504	0.302053	-0.798378	3018	0.940889	0.292447	-0.864695	3298	0.833625
RP_POS_239_23724a10_845	RP	POS	10.845	239.237	Unknown		4		8.38525e-21	7.84375e-20	407360	517368	443963	485908	440375	465952	415550	428482	432644	473771	410337	493351	470319	122007	166926	84650.7	145027	109332	61050	82365.1	105102	104913	62395.7	304815	96215.6	45341.7	184162	144659	112535	295826	148525	118283	73993.6	30716.7	35288.6	43343.9	248543	111382	147158	91707.7	119634	128027	471903	435657	461945	126484	88357.6	127192	163966	86377.1	119582	33146.5	69227.4	72492.1	0.150775	-1.09353	1697	0.835262	0.711272	-0.300453	7224	0.925619	0.133579	-0.550739	1158	1	0.991617	0.0102291	9332	0.998949	0.184761	-1.0703	1798	0.966041	0.264517	-0.612259	3015	0.824784
RP_NEG_239_76012a15_493	RP	NEG	15.493	239.76	Unknown		4		0.000133064	0.000226126	2.37875e+06	2.49731e+06	2.34673e+06	2.33989e+06	2.52295e+06	2.47121e+06	2.44935e+06	2.40537e+06	2.3536e+06	2.47649e+06	2.40981e+06	2.46531e+06	2.47085e+06	2.40429e+06	2.45175e+06	2.60902e+06	2.44399e+06	2.54288e+06	2.45895e+06	2.36951e+06	2.47403e+06	2.47387e+06	2.51385e+06	2.61432e+06	2.34114e+06	2.40653e+06	2.68292e+06	2.54055e+06	2.4921e+06	2.45518e+06	2.52228e+06	2.5263e+06	2.49252e+06	2.39336e+06	2.45761e+06	2.58673e+06	2.35982e+06	2.43208e+06	2.51551e+06	2.54522e+06	2.67923e+06	2.54414e+06	2.42672e+06	2.41988e+06	2.45562e+06	2.51191e+06	2.44409e+06	2.46896e+06	2.50728e+06	2.45801e+06	2.54324e+06	61811.3	84738.4	78444.6	0.906323	-0.110595	8646	0.985466	0.603427	0.467531	6373	0.890133	0.205235	-0.800386	1993	0.968097	0.57533	-0.50688	5951	0.908868	0.297733	-0.628191	2975	0.940836	0.435939	0.458315	4757	0.861523
RP_NEG_239_90288a15_582	RP	NEG	15.582	239.903					0.0407264	0.0506776	913292	910120	1.80495e+06	1.32735e+06	335002	1.46267e+06	1.09834e+06	828364	1.16075e+06	927912	1.47225e+06	775624	1.72618e+06	1.70377e+06	852595	743415	1.47304e+06	1.67128e+06	1.71926e+06	1.44521e+06	1.34189e+06	844875	737274	931557	1.24857e+06	988127	1.33473e+06	1.03015e+06	1.76506e+06	1.35937e+06	1.64504e+06	377711	1.6413e+06	916325	936510	1.22361e+06	1.57487e+06	1.57556e+06	1.91027e+06	1.28245e+06	1.68652e+06	902914	1.09436e+06	1.13753e+06	1.22549e+06	1.18508e+06	1.33781e+06	976383	1.23547e+06	1.25852e+06	1.47154e+06	427617	359510	421569	0.904579	0.100969	8632	0.985165	0.745715	0.306669	7486	0.936478	0.620872	0.42481	6200	0.941423	0.450767	-0.580514	4851	0.873565	0.939472	0.0546939	8882	0.994368	0.46249	0.559996	5032	0.864043
RP_NEG_240_0493a0_832	RP	NEG	0.832	240.049					8.64172e-12	3.05072e-11	7515.56	2.53646e+06	2.69631e+06	2.51929e+06	2.84667e+06	2.67746e+06	2.54586e+06	2.59034e+06	2.60834e+06	2.75115e+06	3.15906e+06	2.77632e+06	2.79057e+06	2242.87	2.27183e+06	2.25727e+06	2.1014e+06	2.09103e+06	2.22033e+06	2.18266e+06	2.21782e+06	2.3562e+06	2.13107e+06	2.25713e+06	2.21286e+06	2.19709e+06	8509.85	1.81794e+06	1.91803e+06	1.7708e+06	1.92866e+06	1.97666e+06	1.99138e+06	1.94734e+06	1.97011e+06	1.7596e+06	1.83388e+06	1.94666e+06	1.94589e+06	866414	657248	2.0236e+06	2.64968e+06	2.6055e+06	2.86927e+06	2.18038e+06	2.24425e+06	2.19954e+06	1.88242e+06	1.90046e+06	1.48796e+06	178936	75604	413640	0.61846	-0.246935	6373	0.912308	0.128744	1.22719	1926	0.628413	0.344607	0.844793	3507	0.923767	0.744316	0.253354	7392	0.946607	0.765879	0.0436246	7435	0.968397	0.258198	-0.953624	2949	0.823099
RP_NEG_240_05177a1_006	RP	NEG	1.006	240.052	Unknown		4		1.89328e-05	3.55052e-05	1761.42	186898	276136	183507	233561	122816	179120	112964	150359	71805.4	120281	139226	38537.2	1700.35	61792.3	93100	95949.9	123182	31637.1	52954.8	98228.1	131052	182188	101476	95608.7	112457	1680.42	93553.3	173089	167437	124083	136578	144384	153370	93705.6	124348	109699	72881	73383.1	135760	145221	142221	220026	141315	92462.4	93506.1	78468	122932	138948	125102	113893	65957.3	39094.5	31417.9	0.0290767	-1.19336	543	0.503408	0.00695375	-1.93403	492	0.13287	0.58452	-0.384661	5872	0.93581	0.268424	0.752698	3049	0.827635	0.47137	-0.440724	4793	0.924545	0.292174	-0.797474	3294	0.833858
RP_NEG_240_05177a1_263	RP	NEG	1.263	240.052	Unknown		4		7.01675e-12	2.49865e-11	1810.62	8172.64	7595.78	9502.68	7266.68	6529.66	1455.1	7476.2	8300.46	7394.75	6912.98	5911.43	7374.71	9109.21	6230.23	6099.81	7046.14	5979.06	5912.69	7093.62	7456.94	6554.74	2681.12	6918.7	5853.1	6608.53	17433.8	42668.8	58460.3	21617.5	50225.3	45810.6	57471.4	62760.8	50379.4	52016.8	47978.2	27122.5	58359.9	22002.2	45685.2	44228.7	8134.45	5940.36	6898.47	6338.81	6754.5	5515.36	43756.5	54121.3	39479.7	1964.17	1226.55	12923.2	0.253038	-1.11706	2829	0.840868	0.0916321	-0.629262	1544	0.557923	0.357759	0.338905	3635	0.925252	0.464687	-0.671351	4979	0.877389	0.177248	0.802029	1728	0.964296	0.648343	-0.330938	6578	0.926584
HILIC_POS_240_09534a6_565	HILIC	POS	6.565	240.095	Unknown		4		5.49072e-26	1.03443e-24	2.45917e+07	2.89168e+07	2.52566e+07	2.59739e+07	2.75477e+07	3.04717e+07	2.73811e+07	2.63614e+07	2.8542e+07	2.47615e+07	2.63438e+07	2.61635e+07	2.94382e+07	17744.1	5043.8	32385.1	327906	8253.53	11790.2	27700.9	798767	272507	19070.5	833833	50261.3	4045.01	1.56345e+06	8203.39	293743	2.33644e+06	770879	5094.87	558930	535481	3462.67	4035.23	3881.52	21542.5	307458	3947.26	4179.68	117635	2.69238e+07	2.8189e+07	2.66768e+07	93397	277691	226802	682873	221158	90952.4	1.76597e+06	307986	609313	0.33368	0.716486	3647	0.860138	0.853741	-0.139869	8288	0.96839	0.407589	0.598384	4137	0.926214	0.573297	0.433153	5931	0.908712	0.360365	-0.757763	3666	0.924112	0.247656	-0.971456	2846	0.818065
RP_POS_240_10757a10_26	RP	POS	10.26	240.108					5.6136e-16	3.09885e-15	1.10668e+06	872877	1.18079e+06	1.06114e+06	1.04429e+06	1.10986e+06	1.03265e+06	1.08998e+06	909957	992041	1.02389e+06	1.087e+06	1.09062e+06	1.11304e+06	1.15532e+06	1.07896e+06	1.11985e+06	1.03909e+06	1.02076e+06	1.08125e+06	988187	993597	1.22711e+06	917618	1.20052e+06	1.04704e+06	722707	695544	677445	729145	767841	630305	680283	692659	695492	657282	715230	747759	760149	686004	821179	887102	1.03978e+06	1.03561e+06	1.04839e+06	1.09831e+06	1.02095e+06	1.09807e+06	700056	688189	780439	85213.6	91092.3	66160.8	0.959205	-0.0488537	9059	0.995417	0.905342	0.101079	8699	0.978402	0.0585602	-0.849188	452	1	0.997701	-0.00257981	9386	0.999296	0.655917	-0.179367	6475	0.952321	0.0930045	1.21496	1234	0.708538
RP_POS_240_10765a10_371	RP	POS	10.371	240.108					2.3266e-19	1.83493e-18	1.44082e+06	1.56048e+06	1.62259e+06	1.54702e+06	1.47231e+06	1.46992e+06	1.52002e+06	1.49163e+06	1.64446e+06	1.67994e+06	1.38033e+06	1.56168e+06	1.78824e+06	1.57853e+06	1.3931e+06	1.47654e+06	1.64046e+06	1.52804e+06	1.49591e+06	1.53779e+06	1.44402e+06	1.5643e+06	1.88071e+06	1.59353e+06	1.59107e+06	1.2632e+06	967474	1.02313e+06	1.11805e+06	1.14579e+06	896933	929464	891509	948043	1.03707e+06	1.0382e+06	895756	861866	1.01205e+06	858891	932263	1.0925e+06	1.5506e+06	1.5315e+06	1.60255e+06	1.50953e+06	1.51051e+06	1.58213e+06	1.02267e+06	962114	951512	109557	149346	94495.9	0.715007	-0.174289	7174	0.936965	0.606791	0.474171	6402	0.891041	0.987376	0.00650005	9320	0.995957	0.622843	0.486093	6360	0.920652	0.339695	-0.640876	3422	0.933217	0.318177	-0.753071	3571	0.837631
RP_POS_240_10893a0_559	RP	POS	0.559	240.109					3.29278e-23	4.1945e-22	4.15e+07	4.54526e+07	4.62073e+07	4.48205e+07	1.54924e+08	4.45029e+07	4.65902e+07	4.17151e+07	4.25736e+07	4.42709e+07	4.53068e+07	3.90646e+07	4.46158e+07	1.63652e+08	1.73815e+08	1.70419e+08	1.65244e+08	1.66121e+08	1.67376e+08	1.6391e+08	1.60967e+08	1.67177e+08	1.65895e+08	1.67371e+08	1.60921e+08	1.62634e+08	1.46617e+08	1.43162e+08	1.47616e+08	1.45797e+08	1.46594e+08	1.49973e+08	1.50897e+08	1.49292e+08	1.45404e+08	1.49263e+08	1.4866e+08	1.44302e+08	1.49458e+08	1.47359e+08	1.51274e+08	1.52165e+08	7.2851e+07	4.38455e+07	4.33145e+07	1.689e+08	1.64857e+08	1.64205e+08	1.46629e+08	1.48703e+08	1.48912e+08	3.20601e+07	3.73178e+06	2.63608e+06	0.366962	-0.904726	3961	0.870945	0.359559	-0.921287	4183	0.808084	0.161189	-1.08317	1509	1	0.111123	-1.25793	1261	0.828447	0.188058	0.786997	1832	0.965029	0.242812	0.866168	2790	0.818163
HILIC_POS_240_13719a5_916	HILIC	POS	5.916	240.137	Unknown	240.1077 (100), 195.0794 (60), 199.1877 (25), 132.1213 (10)	4		2.12566e-26	4.24274e-25	448709	1.19605e+06	1.09121e+06	1.30177e+06	1.21226e+06	1.01776e+06	1.00141e+06	1.40792e+06	1.18386e+06	794336	837688	1.10953e+06	1.07003e+06	644183	1.6977e+06	1.63078e+06	1.44874e+06	1.57732e+06	1.31675e+06	1.36234e+06	1.26163e+06	1.2308e+06	1.1423e+06	1.14356e+06	1.13954e+06	1.07885e+06	3.4838e+06	4.38339e+06	4.26554e+06	3.98588e+06	4.03246e+06	4.11943e+06	4.18562e+06	4.36507e+06	4.22972e+06	4.20704e+06	4.27143e+06	4.22236e+06	4.1314e+06	3.8922e+06	4.10313e+06	4.03463e+06	1.20032e+06	1.15274e+06	952894	1.58863e+06	1.29288e+06	1.12606e+06	4.15734e+06	4.25178e+06	4.07674e+06	176874	210109	138046	0.669702	-0.269024	6805	0.925183	0.0452901	-1.39889	1073	0.396806	0.00530937	-1.40763	54	0.924321	0.00185982	-2.20158	65	0.268988	0.289221	0.684083	2890	0.94082	0.409417	-0.583864	4489	0.857413
RP_POS_240_15688a11_155	RP	POS	11.155	240.157					2.622e-14	1.22695e-13	1.75123e+06	1.06154e+06	1.1699e+06	1.22395e+06	1.09224e+06	1.59393e+06	1.45636e+06	1.22319e+06	1.6533e+06	1.76106e+06	1.62547e+06	1.36177e+06	1.25501e+06	1.0671e+06	1.4818e+06	1.30484e+06	1.46213e+06	1.01143e+06	1.00747e+06	989800	1.52007e+06	904213	1.34721e+06	1.39918e+06	1.15408e+06	1.31195e+06	779241	521591	431055	308626	880290	644297	413915	291937	540172	217523	699903	469891	343071	568484	561968	699908	1.13691e+06	1.48169e+06	1.50083e+06	1.31505e+06	1.10539e+06	1.30311e+06	557172	432690	528664	238259	217735	179843	0.0295197	1.44711	546	0.508268	0.0467603	1.52741	1087	0.40441	0.284273	-0.962936	2861	0.934097	0.925656	-0.0548536	8810	0.987752	0.368311	-0.692168	3764	0.919896	0.810495	-0.158512	7909	0.963392
RP_POS_240_15698a6_282	RP	POS	6.282	240.157					2.72506e-29	8.18476e-28	5.92076e+06	4.67641e+06	6.06832e+06	5.37838e+06	6.74657e+06	6.41734e+06	5.92377e+06	5.49559e+06	5.41075e+06	4.97022e+06	5.66038e+06	5.55464e+06	5.23057e+06	1.27876e+07	1.53532e+07	1.55503e+07	1.47478e+07	1.56767e+07	1.53996e+07	1.59534e+07	1.53088e+07	1.4723e+07	1.51786e+07	1.48353e+07	1.44857e+07	1.58408e+07	1.36724e+07	1.66757e+07	1.41244e+07	1.59449e+07	1.79104e+07	1.36359e+07	1.37688e+07	1.62245e+07	1.57459e+07	1.66298e+07	1.49035e+07	1.22109e+07	1.66553e+07	1.49779e+07	1.41698e+07	1.47386e+07	5.71742e+06	5.81186e+06	5.35395e+06	1.5332e+07	1.53462e+07	1.50851e+07	1.56583e+07	1.54545e+07	1.45505e+07	586612	471299	1.50189e+06	0.858883	0.160993	8285	0.974575	0.487371	-0.619605	5379	0.851788	0.966624	0.0301505	9145	0.993684	0.515138	-0.523806	5414	0.894497	0.835454	-0.135693	7993	0.982623	0.331123	-0.737591	3696	0.842232
HILIC_NEG_240_88559a0_883	HILIC	NEG	0.883	240.886					0.000701721	0.00108841	3861.06	119875	147253	96827.6	10829.1	196608	104357	137995	42443.5	148050	102214	78978.5	42214.6	10484.8	22970.3	22415.9	46037.8	28620	9869.07	34207.6	35162	29425.2	88323.2	25562.2	43794.4	95992.1	19870.5	119848	112037	141273	61299.8	65277.8	85160.3	64868.7	55457.3	60282.7	48288.1	74943.1	93834.8	108287	162898	129035	93696.2	120351	92864.2	30011	27166	63418	99947.2	62811.4	113800	52854	26171.6	35105.6	0.564153	0.504311	5910	0.897394	0.982789	-0.0157405	9251	0.998724	0.736914	-0.108707	7213	0.96045	0.14364	1.27646	1628	0.829461	0.0771996	-1.05783	759	0.956197	0.543379	0.394594	5764	0.886244
HILIC_NEG_241_01082a5_04	HILIC	NEG	5.04	241.011					1.48228e-06	3.11117e-06	646116	286738	286115	823977	426788	283815	348769	1.01567e+06	277945	367144	899278	637108	779942	440854	494430	392167	730553	403324	439797	777038	309580	992889	1.13754e+06	512996	784372	726718	607477	192432	235101	196902	194567	323858	362108	295278	172987	205070	137400	435833	243457	205389	200147	523225	455904	481550	670868	505118	629826	790406	228572	234569	321610	277157	257858	107511	0.911129	0.0925319	8673	0.987608	0.256115	0.775602	3186	0.755724	0.511136	0.483629	5192	0.925499	0.119176	1.10638	1339	0.836724	0.904875	0.0557766	8577	0.991807	0.245416	0.86538	2823	0.817271
HILIC_NEG_241_01105a0_64	HILIC	NEG	0.64	241.011	Unknown	220.9857 (100), 154.9927 (90), 196.9834 (75), 130.993 (55)	4		0.00280838	0.00406491	2.1175e+06	2.09796e+06	2.16232e+06	2.2336e+06	2.03445e+06	2.07372e+06	2.04033e+06	2.36131e+06	2.48756e+06	2.40421e+06	2.27214e+06	2.08262e+06	2.02045e+06	1.84792e+06	1.83067e+06	1.81696e+06	1.95876e+06	1.60085e+06	1.9319e+06	2.20366e+06	2.01606e+06	2.10491e+06	2.06304e+06	2.07648e+06	1.98628e+06	1.79454e+06	2.27922e+06	2.4635e+06	1.93296e+06	2.02885e+06	2.21389e+06	2.03094e+06	1.94985e+06	1.96309e+06	2.05818e+06	1.97319e+06	1.9038e+06	2.01082e+06	2.18575e+06	1.95274e+06	2.17066e+06	1.99971e+06	2.13208e+06	2.24073e+06	2.19485e+06	1.80181e+06	2.06414e+06	1.98009e+06	2.13403e+06	1.96962e+06	2.06393e+06	160128	165473	147182	0.408458	0.678523	4382	0.876292	0.553225	0.392021	5959	0.872776	0.0339567	1.58531	268	1	0.121526	1.07738	1364	0.837588	0.157688	-1.11704	1518	0.976566	0.531392	-0.476241	5658	0.88293
HILIC_NEG_241_01114a4_326	HILIC	NEG	4.326	241.011					0.0860587	0.102151	1.45083e+06	945679	653804	622277	660423	901632	628397	959554	1.0419e+06	716480	847087	538492	1.18249e+06	1.98977e+06	581366	683752	740753	900370	765598	721427	828416	570719	911396	982291	684808	1.03217e+06	1.73641e+06	620117	613066	1.05016e+06	906442	1.05068e+06	704742	897192	761128	941228	754888	1.00273e+06	661243	725146	965579	963782	720546	882871	821137	726560	721540	902665	848093	811836	863695	200111	149305	156019	0.216517	0.811177	2465	0.825752	0.548254	0.50268	5912	0.871809	0.955583	-0.0336253	9029	0.994953	0.134841	1.1795	1514	0.837279	0.749481	-0.232392	7286	0.967043	0.900826	0.100001	8622	0.982216
HILIC_NEG_241_01199a7_096	HILIC	NEG	7.096	241.012					0.792776	0.805891	106595	591154	763338	91124.1	800318	125448	606246	641649	743046	630218	668473	609213	627925	175991	598406	63257.3	628197	668173	568837	70360.7	562821	175731	615509	627173	576677	634174	644601	564737	663170	626134	580210	523603	555563	655560	613534	562590	530592	67027	599131	170249	553473	559658	561484	529097	633957	489508	344437	613383	591571	583568	389908	228065	232236	169903	0.884565	-0.142005	8478	0.980868	0.687708	0.317776	7042	0.918084	0.480634	-0.624671	4874	0.92705	0.450224	0.533401	4847	0.873232	0.815021	-0.0471035	7831	0.97842	0.147697	-1.18693	1754	0.791618
RP_NEG_241_01218a0_567	RP	NEG	0.567	241.012					0.0122186	0.0162932	31053.1	31143.5	34386.8	34898.2	33436.8	5565.83	36382.7	26462.7	30645.3	23662.8	24260.3	30156.8	32180	8907.7	2544.93	48456.8	2883.72	19385.6	27383.3	2680.19	5806.71	21090.7	18322.5	6154.5	45126.2	14001.1	3236.88	76479.4	89283.7	46046.3	46280.1	11229.5	29871.8	27292.6	58741.5	127794	31414.6	32744.6	20873.6	68655.1	8179.86	17078.2	33466.3	24764.1	27565	18317.8	14240.2	20901.1	53863.8	55022.9	29506.3	8319.54	15868	33030.1	0.286231	-1.04599	3180	0.846182	0.0624798	-0.709334	1265	0.464326	0.754968	-0.256968	7360	0.964328	0.857083	0.162799	8263	0.975122	0.961869	0.035091	9075	0.996422	0.197147	-0.737435	2297	0.806869
RP_POS_241_02916a6_654	RP	POS	6.654	241.029	Unknown	241.0306 (100), 193.522 (40), 56.015 (35), 120.9382 (35)	4		4.7294e-14	2.14995e-13	50161.8	62334.5	70322.4	76966.6	55556.1	59523	89653.1	72056.4	41572.7	92231.2	97622.3	85411.4	76745.1	169931	194464	261466	201295	292732	249423	207157	134900	158103	193019	205021	210079	207859	189785	148284	180653	170967	229047	226109	150592	203830	172698	172109	186238	101353	183158	129511	153370	178901	66294.9	65701.3	88002.5	237489	187396	203994	191012	177093	149259	16600.4	42663.6	33602.3	0.96002	-0.0357588	9066	0.995494	0.0155172	1.30766	660	0.221026	0.201766	-1.17415	1959	0.96825	0.254376	-0.785092	2906	0.822915	0.470139	-0.414221	4781	0.924446	0.0952012	-1.24258	1252	0.714845
HILIC_POS_241_0309a7_664	HILIC	POS	7.664	241.031	Cystine	151.9843 (100), 120.0117 (95), 74.0244 (45), 241.0318 (37)	2	HMDB0000192	1.39411e-38	1.92735e-36	531979	1.2541e+06	1.53398e+06	1.22333e+06	1.15193e+06	1.00125e+06	1.13986e+06	816361	1.02878e+06	691115	568923	543654	610164	2.88884e+07	1.83602e+07	1.73718e+07	1.85813e+07	1.76934e+07	1.73794e+07	1.68335e+07	1.80859e+07	1.78515e+07	1.70589e+07	1.72056e+07	1.76258e+07	1.7459e+07	2.53043e+07	2.52545e+07	2.32197e+07	2.47016e+07	2.38686e+07	2.45311e+07	2.51235e+07	2.51599e+07	2.45407e+07	2.52399e+07	2.43731e+07	2.29794e+07	2.41724e+07	2.31961e+07	2.30099e+07	2.42467e+07	1.29083e+06	996564	603464	1.80017e+07	1.75376e+07	1.73373e+07	2.43151e+07	2.48874e+07	2.35209e+07	316566	522078	821029	0.0353803	-0.929571	607	0.547957	0.00178839	-2.17134	288	0.0583774	0.284973	-0.888987	2870	0.933461	0.0956327	-1.27256	1091	0.824054	0.197824	0.69709	1951	0.953228	0.118764	-0.967311	1490	0.749329
RP_POS_241_06787a4_84	RP	POS	4.84	241.068					0.346985	0.374901	601661	995124	747670	478243	1.04361e+06	1.05109e+06	317006	602668	890776	920210	1.17055e+06	624742	787246	961374	841811	1.40911e+06	1.42311e+06	620547	1.04847e+06	488755	620891	656128	681158	486245	466024	369054	1.02806e+06	553312	677112	889278	1.20337e+06	1.28104e+06	1.07974e+06	1.29754e+06	392979	1.58717e+06	949389	881172	898872	787937	755865	1.08983e+06	816162	715384	875687	1.07365e+06	703560	500620	920824	1.06136e+06	882736	257569	356058	310951	0.645467	-0.391265	6595	0.920096	0.743777	0.231106	7467	0.93642	0.178901	-1.0394	1719	0.978388	0.0609211	-1.60936	707	0.810069	0.583032	0.451966	5850	0.936937	0.813738	-0.122489	7938	0.963712
RP_NEG_241_07365a6_008	RP	NEG	6.008	241.074	Unknown	241.0714 (100), 198.0674 (50), 154.9923 (30), 220.9854 (30)	4		1.3466e-13	5.82577e-13	75420.8	42837.5	41496.8	220816	215286	51750.9	52246.9	260910	199604	43183.6	47840.2	218604	207532	216279	328025	295116	241762	300195	210491	269480	270063	232109	209450	277520	277348	225672	58117	37254.2	60024.1	45158.7	35626.1	82853.6	40138.4	149987	58485.2	37246.6	137727	31601.4	97185.1	44521.4	37581.4	47659.7	130109	141128	129290	291274	245536	247498	52183.3	84716.9	51709.8	91999.7	37593.3	37671.4	0.88556	0.119769	8488	0.980814	0.991064	-0.00890573	9320	0.999678	0.0985428	-1.21668	822	1	0.132894	-1.16448	1492	0.837357	0.266449	0.863617	2631	0.952066	0.975057	-0.0125689	9214	0.994846
HILIC_NEG_241_08276a0_794	HILIC	NEG	0.794	241.083	Unknown	220.9858 (100), 154.9923 (75), 241.0837 (65), 196.9857 (50), 130.993 (45)	4		2.89807e-16	1.64323e-15	373222	1.0596e+06	1.16733e+06	1.30496e+06	1.24123e+06	916035	967525	993237	914325	946174	816793	806308	831874	406865	42096.3	43737.1	50405.8	77936.3	56005	75962.9	72306.8	104656	315833	155679	138142	228040	300580	1.35713e+06	1.2751e+06	1.46314e+06	1.31994e+06	1.28799e+06	1.42993e+06	1.58755e+06	1.49125e+06	1.54387e+06	1.43588e+06	1.23249e+06	1.38026e+06	1.31842e+06	1.35874e+06	1.17191e+06	1.19328e+06	947781	850287	53543.9	77232.6	209423	1.34066e+06	1.4977e+06	1.29236e+06	165248	84285.7	115757	0.0133381	-1.48563	334	0.375423	0.00264503	-2.07561	335	0.0742265	0.122472	0.281053	1057	1	0.0282689	1.84942	382	0.695697	0.00882482	1.3566	95	0.873286	0.379083	-0.417227	4168	0.855029
RP_NEG_241_08351a2_22	RP	NEG	2.22	241.084	Unknown	241.0828 (100), 151.0519 (45), 112.9852 (28), 196.9856 (25)	4		1.88203e-16	1.08546e-15	1.92033e+06	6.41106e+06	6.5058e+06	6.46906e+06	6.53383e+06	5.15403e+06	5.08069e+06	5.29746e+06	5.22686e+06	4.75996e+06	4.49686e+06	4.58007e+06	4.47651e+06	2.16625e+06	338950	313296	239032	575145	395582	414721	521001	625108	1.76028e+06	732441	781853	1.26724e+06	1.6317e+06	7.25659e+06	7.24382e+06	8.61241e+06	7.90222e+06	7.26821e+06	8.23912e+06	8.26475e+06	8.37447e+06	8.41305e+06	7.82873e+06	7.1249e+06	7.86914e+06	6.94212e+06	7.44979e+06	6.97435e+06	6.47994e+06	5.18976e+06	4.57835e+06	366606	489103	1.13545e+06	7.65665e+06	8.22402e+06	7.27206e+06	832510	442882	571486	3.79574e-06	-1.54975	3	0.0118946	1.1166e-05	-2.28416	35	0.00299919	0.226613	0.276591	2250	0.946839	0.0442863	1.73601	519	0.802188	0.105116	0.992806	1021	0.967873	0.270888	-0.672966	3074	0.828437
HILIC_POS_241_10132a5_64	HILIC	POS	5.64	241.101					8.07373e-15	3.98222e-14	2.87708e+08	3.02898e+08	2.98492e+08	2.98748e+08	3.01559e+08	2.9499e+08	3.00715e+08	3.06715e+08	3.12579e+08	2.8972e+08	2.98483e+08	2.92932e+08	3.05977e+08	3.13985e+08	3.10011e+08	3.14119e+08	3.20345e+08	3.19493e+08	3.25163e+08	3.16866e+08	3.1157e+08	3.09717e+08	3.20943e+08	3.22634e+08	3.08783e+08	3.23902e+08	2.84041e+08	2.86388e+08	2.8432e+08	2.85671e+08	2.8942e+08	2.8747e+08	2.92237e+08	2.8883e+08	2.95383e+08	2.98575e+08	2.9046e+08	3.0189e+08	2.89216e+08	2.93635e+08	2.97982e+08	2.88214e+08	3.00424e+08	3.0375e+08	2.96778e+08	3.15992e+08	3.15829e+08	3.19066e+08	2.86654e+08	2.93097e+08	2.94187e+08	6.29622e+06	5.9251e+06	5.18323e+06	0.453163	0.528118	4833	0.881479	0.389034	-0.579192	4488	0.814909	0.970616	-0.0275112	9172	0.99485	0.499085	0.518731	5270	0.890304	0.0169842	1.243	165	0.967686	0.0410832	1.45341	702	0.550176
HILIC_POS_241_10167a5_768	HILIC	POS	5.768	241.102					1.64494e-09	4.56975e-09	3.10327e+06	3.58288e+06	4.72153e+06	3.38749e+06	3.463e+06	3.40519e+06	3.98872e+06	3.41774e+06	3.47168e+06	3.56901e+06	3.81499e+06	4.2026e+06	4.18872e+06	4.76473e+06	5.35474e+06	4.32669e+06	5.04106e+06	5.02412e+06	4.49615e+06	4.78668e+06	4.5435e+06	3.57863e+06	4.30932e+06	4.42294e+06	4.27315e+06	4.81816e+06	3.37344e+06	3.05068e+06	2.89539e+06	2.40916e+06	2.63408e+06	2.23583e+06	2.28093e+06	3.65681e+06	3.2474e+06	3.13509e+06	2.84597e+06	2.44269e+06	3.31802e+06	2.91186e+06	3.52987e+06	2.89365e+06	3.78873e+06	3.57083e+06	3.94383e+06	4.93665e+06	4.35124e+06	4.45589e+06	2.64503e+06	3.03324e+06	3.01922e+06	424245	464839	438433	0.55901	-0.513605	5861	0.896648	0.678094	0.365596	6977	0.913683	0.140463	-1.25939	1227	1	0.115498	-1.03425	1296	0.83781	0.199364	0.885458	1964	0.954286	0.160745	0.853476	1892	0.798712
RP_NEG_241_11978a4_31	RP	NEG	4.31	241.12	Unknown	197.1299 (100), 241.1214 (80), 141.1042 (13)	4		0.00168482	0.00250142	27044.8	48090.2	53765.2	56083.9	55222	29130.4	35943.8	36668.5	30648.2	29370.9	17526.5	23285.4	24160.2	26982.8	22334.9	29720.3	24045.2	27157.7	30688.8	29031.3	33317.1	25068.9	37909.6	32984.3	34308.5	32568.5	9969.61	40684.6	41544.5	45827	46264.6	47452	43347.3	48572.7	49243.8	39592.5	45982.8	35208.4	32244.8	39992.7	34448.6	36660.5	53290.3	33097.8	23585.7	25814.6	29526.5	34442.7	44354.5	45347.8	35711	13459.6	4628.64	5437.44	0.00024455	-1.50024	39	0.0589491	0.000103483	-2.20694	89	0.0109309	0.170417	0.801962	1620	0.988942	0.00662124	1.86408	143	0.435289	0.669281	0.182674	6583	0.955782	0.00171274	-1.58964	127	0.126784
HILIC_POS_241_12161a2_574	HILIC	POS	2.574	241.122					7.44054e-37	6.92559e-35	5196.84	4331.39	5224.58	12077	5801.77	7987.7	4800.31	6285.24	12066.2	11136	3977.74	8502.95	3788.13	6.46944e+06	6.1362e+06	6.51423e+06	6.13585e+06	5.92656e+06	6.38007e+06	6.17402e+06	6.04662e+06	6.23788e+06	6.71288e+06	6.37967e+06	6.1155e+06	5.77414e+06	4794.75	16741.7	11032.2	11267	4126.78	5444.84	23783.8	5728.2	3912.64	10453.2	6675.41	6403.45	6990.09	10425	3799.25	4375.27	6858.68	7784.87	6851.21	6.17821e+06	6.20965e+06	6.24555e+06	9722.5	10110.6	6398.61	3132.9	256213	5532.48	0.708667	0.295633	7121	0.935568	0.997731	-0.00238352	9380	0.999964	0.832486	0.122687	8010	0.977054	0.784837	0.262807	7724	0.955237	0.929703	0.0701582	8799	0.993311	0.240824	-0.600795	2766	0.818507
RP_POS_241_14066a8_088	RP	POS	8.088	241.141					2.37432e-25	4.07317e-24	1.55615e+07	1.6093e+07	1.5217e+07	1.56795e+07	1.61441e+07	1.59194e+07	1.54891e+07	1.60735e+07	1.55844e+07	1.53986e+07	1.5872e+07	1.5926e+07	1.57119e+07	1.91376e+07	1.91592e+07	1.91023e+07	1.96658e+07	2.052e+07	1.9707e+07	2.00641e+07	2.00652e+07	1.99378e+07	2.00022e+07	1.84046e+07	2.01963e+07	1.93297e+07	1.89932e+07	1.83166e+07	1.8474e+07	1.84629e+07	1.82935e+07	1.84333e+07	1.76936e+07	1.81634e+07	1.87536e+07	1.84542e+07	1.86005e+07	1.84078e+07	1.89532e+07	1.76993e+07	1.78993e+07	1.84302e+07	1.57834e+07	1.57666e+07	1.57271e+07	1.96118e+07	1.99435e+07	1.94832e+07	1.83961e+07	1.8333e+07	1.8278e+07	295518	587266	352403	0.950136	-0.056847	8988	0.993795	0.828666	-0.190524	8119	0.959514	0.392085	0.564829	3987	0.924501	0.813556	-0.219034	7924	0.965199	0.756801	-0.178809	7342	0.969039	0.624389	-0.335101	6404	0.916596
RP_POS_241_14113a7_808	RP	POS	7.808	241.141	Unknown		4		6.42123e-09	1.68104e-08	244699	57028.9	110608	202312	144846	150116	158873	160172	143373	76325.3	99445.8	157336	181421	379731	199759	158649	335274	131205	254589	199895	235171	240256	275084	253261	319147	433955	472191	325203	412333	375763	442909	309699	339681	83265.6	229902	279131	300948	330704	374275	243964	287705	439792	128699	153133	128632	206222	232478	320362	373181	246586	335288	42773.4	82158.8	91671.1	0.482873	0.57126	5129	0.885064	0.998697	-0.00155893	9390	0.999867	0.609221	0.319573	6088	0.94075	0.109212	1.38926	1233	0.832689	0.0461299	-1.38098	462	0.938674	0.398695	-0.41336	4375	0.856715
RP_NEG_241_14476a8_72	RP	NEG	8.72	241.145	Unknown	197.1535 (100), 241.1809 (25), 220.9852 (20)	4		0.321394	0.348935	1.08052e+06	1.39524e+06	1.13981e+06	1.50172e+06	1.07731e+06	1.16231e+06	1.25763e+06	1.5077e+06	1.58174e+06	1.33427e+06	1.54642e+06	1.1229e+06	1.25652e+06	1.09577e+06	1.42544e+06	1.65663e+06	1.28667e+06	1.20278e+06	1.22829e+06	1.39577e+06	1.88566e+06	1.3488e+06	1.46794e+06	1.10752e+06	1.21829e+06	2.04523e+06	1.05215e+06	1.06334e+06	1.10674e+06	1.50505e+06	1.36899e+06	1.24739e+06	1.12721e+06	1.23957e+06	1.1901e+06	1.10273e+06	1.65065e+06	1.49758e+06	1.20657e+06	1.53253e+06	1.39312e+06	1.03998e+06	1.27852e+06	1.37735e+06	1.31503e+06	1.39288e+06	1.46463e+06	1.45975e+06	1.2583e+06	1.26205e+06	1.33395e+06	180084	287212	193652	0.512961	0.548769	5419	0.889896	0.795468	0.202721	7882	0.948769	0.698525	0.249817	6870	0.955871	0.786172	0.232814	7737	0.955254	0.977605	0.0193643	9220	0.996796	0.558391	0.390662	5883	0.892306
RP_NEG_241_18121a8_727	RP	NEG	8.727	241.181					1.82682e-18	1.29615e-17	3365.97	9441.02	18106.5	3690.6	13593.9	4837.72	3588.08	14226.2	7620.43	25560.1	3698.89	11564.2	9673.81	3684.7	327871	353999	356200	309445	397959	386755	347482	394545	416955	441922	369035	390462	12748.2	9371.53	17358	6691.07	5876.8	4980.97	6483.67	10976.6	8979.81	7570.61	8975.26	11018.2	9803.14	3105.91	6170.3	9453.55	11208	7568.1	12624.3	336879	381685	404594	8855.68	8597.19	7910.22	6686.47	37690.7	3345.8	0.386431	-0.54437	4148	0.875804	0.808381	0.211808	7979	0.952448	0.0322143	1.18879	256	1	0.0153848	1.79659	246	0.587937	0.917575	-0.0772565	8674	0.99448	0.734205	-0.282582	7295	0.946163
RP_POS_241_21584a8_802	RP	POS	8.802	241.216					2.29759e-07	5.19472e-07	210129	283873	211338	176059	233294	205646	169058	177004	203741	187645	220148	213187	156788	169628	204670	197558	222966	140722	242023	156322	111678	189810	179658	199208	212995	198609	131292	170550	149974	178362	133962	199190	110002	145215	100420	146411	163291	184250	149916	133192	125847	124983	226141	188862	194442	191479	174958	197617	166408	133068	143638	34189.1	36319.2	27722.8	0.201556	-1.09037	2313	0.819207	0.288421	-0.927158	3505	0.773593	0.634577	-0.454878	6309	0.945579	0.763563	0.169013	7541	0.951897	0.0769497	-1.20261	754	0.959421	0.188598	-0.821346	2204	0.80445
RP_POS_241_216a8_895	RP	POS	8.895	241.216					4.13753e-07	9.12432e-07	247987	379496	281750	289807	241269	358682	203301	201459	301248	296870	297822	261595	248261	232604	286526	332811	279418	259981	369395	272439	250389	203286	328199	268590	277223	258352	246248	167765	202259	207131	265733	286740	150561	251516	177124	228561	265343	210036	207453	223841	179518	185659	298080	266173	276137	289684	273877	283091	225926	214621	201301	54054.5	43603.4	39711.3	0.536051	-0.590287	5649	0.89209	0.526568	-0.405949	5747	0.861366	0.699683	-0.362523	6880	0.956063	0.773414	-0.151206	7618	0.954433	0.724796	-0.284667	7073	0.963355	0.339325	-0.620091	3783	0.843245
RP_NEG_241_7576a15_493	RP	NEG	15.493	241.758					0.000192634	0.000320807	4.57522e+06	4.52189e+06	4.39742e+06	4.63421e+06	4.52426e+06	4.63013e+06	4.51937e+06	4.43728e+06	4.55076e+06	4.64774e+06	4.34832e+06	4.52691e+06	4.5481e+06	4.49627e+06	4.70961e+06	4.54506e+06	4.45564e+06	4.49082e+06	4.50992e+06	4.45961e+06	4.59378e+06	4.441e+06	4.51286e+06	4.54625e+06	4.58299e+06	4.49959e+06	4.61788e+06	4.95642e+06	4.48881e+06	4.55895e+06	4.68454e+06	4.45872e+06	4.4671e+06	4.72244e+06	4.46157e+06	4.69466e+06	4.31272e+06	4.4765e+06	4.8953e+06	4.6631e+06	4.85736e+06	4.68518e+06	4.51945e+06	4.53439e+06	4.51776e+06	4.55029e+06	4.50108e+06	4.53542e+06	4.62949e+06	4.5317e+06	4.71549e+06	92667.4	74574.4	185477	0.819891	0.161216	7977	0.966253	0.98372	-0.0181553	9257	0.999023	0.488345	-0.659842	4969	0.923915	0.815327	-0.19927	7945	0.964743	0.436046	-0.527223	4435	0.924301	0.486518	0.463665	5271	0.867721
RP_NEG_241_88254a15_627	RP	NEG	15.627	241.883					6.69482e-05	0.000117972	1.092e+07	9.75208e+06	1.22168e+07	1.25362e+07	1.55249e+07	9.59781e+06	1.15594e+07	4.09391e+06	1.10579e+07	1.3055e+07	1.3068e+07	7.86661e+06	1.37389e+07	1.44413e+07	1.51926e+07	1.42533e+07	6.14011e+06	1.71415e+07	5.85972e+06	1.76897e+07	6.79633e+06	6.91828e+06	1.19971e+07	1.67727e+07	1.62129e+07	1.84483e+07	8.55794e+06	1.11571e+07	1.24766e+07	3.72033e+06	1.24454e+07	1.29349e+07	8.78505e+06	1.14758e+07	1.1556e+07	3.45523e+06	4.4082e+06	8.10748e+06	1.09037e+07	1.18587e+07	1.25388e+07	3.91452e+06	1.25075e+07	9.07726e+06	1.19321e+07	1.31819e+07	9.316e+06	1.58578e+07	1.05469e+07	7.93605e+06	9.46463e+06	3.03483e+06	4.98845e+06	3.64484e+06	0.156565	-1.13029	1772	0.830625	0.761001	-0.189596	7610	0.940101	0.337608	-0.774967	3431	0.925053	0.382922	0.536419	4190	0.859153	0.315475	-0.716308	3165	0.937055	0.656711	-0.296926	6642	0.9295
RP_NEG_241_9294a0_563	RP	NEG	0.563	241.929					2.13371e-15	1.11501e-14	222395	443082	437167	544375	415224	439969	508218	471132	431626	404039	443684	410116	415788	650337	695255	633184	744984	648620	632352	625018	739625	671654	664387	667554	667374	749976	714934	767407	771626	736103	694995	749549	787109	773021	806353	708695	750763	754192	722435	786985	748221	664459	459962	462736	418407	680511	667162	687323	743936	765188	735259	42007.3	44692.5	37977.5	0.937465	0.0660406	8899	0.990348	0.247564	-0.989238	3095	0.75197	0.726352	-0.29868	7129	0.957839	0.842346	0.152416	8148	0.971882	0.357698	0.559602	3637	0.924585	0.735499	-0.228488	7310	0.945885
RP_NEG_241_97366a0_841	RP	NEG	0.841	241.974					0.513736	0.538312	3.57347e+06	5.81639e+06	2.93162e+06	3.97275e+06	3.5881e+06	3.41854e+06	3.00622e+06	2.77051e+06	3.17253e+06	2.22791e+06	2.60334e+06	3.13811e+06	5.49413e+06	3.76675e+06	4.27037e+06	3.37746e+06	3.52928e+06	2.80231e+06	4.06498e+06	3.77038e+06	3.73742e+06	2.76531e+06	3.75751e+06	2.5136e+06	5.70753e+06	3.45245e+06	3.61855e+06	3.85374e+06	4.0472e+06	1.76711e+06	3.87795e+06	3.14503e+06	4.07684e+06	4.14841e+06	2.73055e+06	3.89481e+06	2.68214e+06	3.64173e+06	4.1712e+06	2.82402e+06	2.33237e+06	3.0917e+06	4.07722e+06	3.09195e+06	3.36587e+06	3.49486e+06	3.58452e+06	3.85777e+06	3.33821e+06	3.50655e+06	3.2122e+06	1.10115e+06	839074	755777	0.209565	-0.894759	2403	0.819858	0.487182	-0.646001	5375	0.852093	0.835703	0.106865	8043	0.976805	0.646755	0.432521	6566	0.926004	0.761751	0.222741	7400	0.967732	0.81834	-0.166722	7979	0.964183
HILIC_NEG_241_97382a1_343	HILIC	NEG	1.343	241.974					0.425363	0.451795	2.1336e+06	757390	1.42897e+06	1.9239e+06	3.68592e+06	2.05144e+06	707173	1.97445e+06	872910	890133	1.48371e+06	3.4678e+06	1.0802e+06	2.25539e+06	3.33816e+06	1.15515e+06	835978	463808	1.15276e+06	1.37338e+06	506340	628696	983790	1.22194e+06	802848	1.49235e+06	2.21779e+06	1.08192e+06	896986	1.11817e+06	868306	1.37729e+06	1.39897e+06	3.62614e+06	1.76853e+06	1.14436e+06	919664	1.8883e+06	3.3788e+06	957445	501460	805504	1.94905e+06	1.40149e+06	1.73046e+06	1.44827e+06	915295	1.12523e+06	1.06854e+06	1.77153e+06	1.5063e+06	1.00164e+06	760503	909453	0.482975	-0.546659	5130	0.885077	0.808307	-0.218229	7978	0.952481	0.480193	-0.700825	4868	0.92734	0.656311	-0.424775	6658	0.926702	0.222633	0.77299	2196	0.953086	0.452854	0.481351	4941	0.861624
RP_POS_241_99998a2_021	RP	POS	2.021	242					6.94869e-07	1.50448e-06	5.00744e+06	1.66217e+06	1.5736e+06	2.09783e+06	1.83994e+06	2.45833e+06	1.67672e+06	1.77205e+06	1.57012e+06	1.92142e+06	2.05609e+06	1.77038e+06	2.05183e+06	2.54446e+06	2.31282e+06	2.38432e+06	2.37816e+06	2.20393e+06	2.17614e+06	2.41695e+06	2.33566e+06	2.21738e+06	2.38422e+06	2.29879e+06	2.45404e+06	2.34141e+06	2.77829e+06	2.50703e+06	2.50309e+06	2.60731e+06	2.65943e+06	2.58154e+06	2.53075e+06	2.52348e+06	2.64204e+06	2.62933e+06	2.56547e+06	2.56376e+06	2.61501e+06	2.60181e+06	2.74275e+06	2.48576e+06	1.79338e+06	1.8693e+06	1.94993e+06	2.31981e+06	2.28653e+06	2.36961e+06	2.57168e+06	2.57821e+06	2.60182e+06	260614	87684.7	69446.9	0.756828	0.291322	7489	0.950052	0.296685	0.600685	3590	0.776917	0.64877	-0.379458	6413	0.95105	0.388647	0.568019	4238	0.862122	0.870483	0.0940828	8294	0.986666	0.575678	0.433972	6007	0.90094
HILIC_POS_242_00098a3_986	HILIC	POS	3.986	242.001					3.9691e-07	8.76109e-07	2.30587e+06	3.71656e+06	4.43633e+06	4.61969e+06	1.84195e+06	3.24077e+06	6.46139e+06	5.30746e+06	2.35823e+06	3.54537e+06	5.79277e+06	4.63955e+06	5.91156e+06	4.75618e+06	6.05044e+06	6.19027e+06	1.20181e+06	4.2503e+06	4.20086e+06	5.67665e+06	2.76403e+06	2.19218e+06	3.75046e+06	5.57111e+06	617268	5.80914e+06	2.63106e+06	3.03384e+06	2.9367e+06	2.32998e+06	2.86013e+06	5.62491e+06	1.89073e+06	3.69741e+06	3.14511e+06	2.94951e+06	1.59251e+06	2.08972e+06	2.83808e+06	672603	5.72281e+06	2.27617e+06	3.65363e+06	4.34196e+06	4.97231e+06	4.42321e+06	3.70843e+06	3.93699e+06	3.35711e+06	2.65505e+06	2.71988e+06	1.43294e+06	1.94893e+06	1.34097e+06	0.568733	0.480363	5955	0.897844	0.169787	0.920263	2330	0.685049	0.630151	-0.366753	6271	0.944674	0.780567	-0.249476	7683	0.95511	0.350238	-0.523546	3543	0.929321	0.549065	-0.475204	5813	0.887968
HILIC_NEG_242_05157a5_039	HILIC	NEG	5.039	242.052					1.9015e-05	3.56522e-05	1.12117e+07	3.96261e+06	3.52675e+06	2.84214e+06	5.36609e+06	9.43358e+06	3.92115e+06	6.25676e+06	4.66025e+06	3.23025e+06	6.19242e+06	7.90777e+06	5.59401e+06	1.30822e+07	1.16246e+07	1.05067e+07	2.72512e+06	7.11998e+06	6.38555e+06	6.03036e+06	1.60577e+06	2.38383e+06	6.74843e+06	7.93157e+06	7.03861e+06	3.41594e+06	7.42229e+06	517717	1.51979e+06	1.29681e+06	898229	1.76132e+06	451784	1.53351e+06	374775	1.83381e+06	1.54629e+06	948139	1.47776e+06	1.28199e+06	1.85771e+06	1.31846e+06	3.9244e+06	6.06793e+06	5.73111e+06	7.9941e+06	4.10138e+06	6.28364e+06	1.19877e+06	1.14803e+06	1.37681e+06	1.98211e+06	3.13799e+06	494645	0.181704	1.08144	2038	0.838174	0.166874	0.911509	2306	0.680307	0.158401	-1.24052	1459	1	0.482555	-0.545082	5121	0.885861	0.896583	-0.102583	8523	0.988944	0.525654	0.359928	5597	0.882914
HILIC_NEG_242_08011a6_194	HILIC	NEG	6.194	242.08	Unknown		4		0.00671164	0.00927885	27412.8	52492.1	50015.9	64454.8	48014.1	14508.3	24401.2	26256.7	39568.4	12329.9	25625	8425.33	28035.7	24386.8	5343.14	18082.9	20727.9	14403.8	29474.1	39757.1	33350.9	20384.9	66391.9	50743.2	32058.9	52386.4	3281.3	16057.3	13995.8	18296	20439	11985.2	27196.6	18666.9	18262.7	16289.1	22966.7	12595.5	15190.7	26455.7	17057	20221.2	53744.2	26183.6	18604	14639.4	30741.8	50395.1	16154.7	20676.4	18304	17834.4	17822.1	4527.57	0.00607666	-1.54536	213	0.2682	0.00149101	-1.97036	269	0.0521077	0.0232097	0.903503	188	1	0.00860326	2.00625	163	0.496192	0.106895	0.998707	1032	0.973759	0.471681	0.474724	5125	0.865225
RP_POS_242_08722a0_656	RP	POS	0.656	242.087	Unknown		4		0.0110012	0.0147789	15935.4	28505.3	24507.2	11466.6	10936.6	12370.4	13210.4	9982.49	10678.5	13916.6	64548.8	9796.32	8543.47	8804.4	11855.2	10128.3	4368.47	12138.3	8380.99	7495.28	15293.3	3642.59	7542.94	4569.68	26386.8	3960.64	11918.1	74951	101159	20524.2	12513.8	33047.8	12266.9	28118.5	16806.7	10463.4	13712	13600.5	9623.93	11911	19065.2	13705.8	18853.9	11560.4	24201.3	9622.56	8703.05	10615	48439.1	16273.5	13581.3	15832.9	6439.27	26452.2	0.202971	-0.460652	2328	0.819643	0.727784	0.33774	7343	0.931758	0.772202	-0.142796	7518	0.965611	0.868963	0.154126	8367	0.97635	0.131953	-1.21599	1269	0.977536	0.109746	-1.31777	1416	0.72862
RP_POS_242_09926a2_588	RP	POS	2.588	242.099	Unknown		4		1.4979e-22	1.75365e-21	1.27253e+07	1.3866e+07	1.39925e+07	1.42425e+07	1.43829e+07	1.38506e+07	1.44541e+07	1.48938e+07	1.42191e+07	1.30352e+07	1.45667e+07	1.3437e+07	1.42295e+07	1.46966e+07	1.40814e+07	1.43668e+07	1.40748e+07	1.38497e+07	1.37942e+07	1.47163e+07	1.51579e+07	1.47401e+07	1.30123e+07	1.46081e+07	1.41782e+07	1.4585e+07	1.02908e+07	1.0478e+07	1.0072e+07	1.04374e+07	1.03161e+07	9.50902e+06	1.10167e+07	1.06849e+07	1.06764e+07	1.0755e+07	1.0801e+07	1.03564e+07	1.07236e+07	1.05945e+07	1.0472e+07	1.13159e+07	1.4121e+07	1.43544e+07	1.38171e+07	1.40932e+07	1.46021e+07	1.40959e+07	1.01625e+07	1.07868e+07	1.06925e+07	505107	563901	414369	0.393395	0.462099	4222	0.875961	0.462824	-0.601677	5171	0.841426	0.17605	0.902595	1683	0.983388	0.994761	0.004864	9355	0.999653	0.0214931	1.50659	214	0.944191	0.0621029	1.27896	908	0.642984
HILIC_POS_242_10007a1	HILIC	POS	1	242.1					0.00214432	0.00314538	236307	226957	257018	256121	250349	303296	228979	273619	243571	325888	250027	226885	275645	295438	251333	233851	282329	260456	214562	250098	219049	236205	264913	196841	293501	148653	161556	231371	132116	197949	206503	213790	202732	211792	64339.9	312195	95698.8	168408	205087	198713	198240	189040	247611	262366	269611	256992	229979	225977	196346	177351	191898	30574.6	39545.7	57954.1	0.456555	0.482589	4862	0.88278	0.386056	0.719547	4458	0.814111	0.0846472	-0.683092	690	1	0.42291	-0.78429	4565	0.870926	0.705583	-0.327748	6891	0.962587	0.815842	-0.0767554	7956	0.964018
RP_POS_242_17529a7_693	RP	POS	7.693	242.175					2.10818e-18	1.48903e-17	747655	753063	669095	590276	658330	590210	663069	580059	696499	682035	660538	596736	732690	1.05664e+06	1.02408e+06	1.0996e+06	1.15014e+06	1.28963e+06	1.09153e+06	1.09882e+06	1.14092e+06	1.12884e+06	1.04082e+06	1.18002e+06	1.31236e+06	1.07845e+06	967016	1.06903e+06	975545	1.04214e+06	1.0991e+06	1.0206e+06	1.03754e+06	1.00372e+06	1.0875e+06	1.04032e+06	1.11896e+06	989983	1.06115e+06	1.08935e+06	1.07938e+06	1.05695e+06	667691	632459	668000	1.14086e+06	1.11503e+06	1.15291e+06	1.04128e+06	1.05761e+06	1.05536e+06	57044.9	88677.5	41363.1	0.451913	-0.617614	4824	0.880687	0.994597	0.0054104	9359	0.99906	0.679714	-0.291349	6680	0.956586	0.888787	0.135891	8517	0.981036	0.592267	0.39463	5938	0.937673	0.620516	0.340345	6378	0.914624
RP_NEG_242_17628a7_66	RP	NEG	7.66	242.176					0.0169134	0.0221699	1.4826e+07	1.49374e+07	1.00804e+07	7.59719e+06	1.16073e+07	1.07797e+07	1.65826e+07	1.33097e+07	7.23386e+06	1.88353e+07	3.52321e+06	2.19187e+07	2.47368e+07	7.6396e+06	1.11407e+07	3.95351e+06	6.17065e+06	1.32657e+07	6.93055e+06	2.44184e+07	1.70976e+07	1.17014e+07	2.01359e+07	7.53744e+06	2.37873e+07	7.82384e+06	4.74701e+06	1.48908e+07	1.34337e+07	3.15013e+06	3.98278e+06	7.38311e+06	1.73891e+07	4.41793e+06	2.41632e+06	1.21621e+07	2.66848e+06	8.66314e+06	3.27637e+06	7.08166e+06	5.28389e+06	3.42145e+06	1.10556e+07	1.19765e+07	1.72535e+07	8.63264e+06	1.5037e+07	1.48211e+07	8.56811e+06	7.81077e+06	5.5453e+06	6.27744e+06	7.01476e+06	4.92598e+06	0.726351	0.146702	7255	0.941203	0.287334	0.987335	3495	0.772882	0.201609	0.912983	1957	0.968485	0.252204	0.88221	2888	0.820971	0.848346	-0.153743	8120	0.98218	0.29653	-0.613646	3341	0.834384
RP_NEG_242_17641a11_119	RP	NEG	11.119	242.176					0.0326631	0.0411451	122873	501584	183393	127250	142377	248145	186786	143159	99315.5	215665	59039.3	504498	1.02628e+06	78138.5	96662.6	67508	75754	133383	67486.5	501300	419758	195457	539786	89953.3	603971	102485	62972.4	221578	106562	39764	74700.2	99163.1	118991	108880	48175.6	216388	43984.5	117802	78774.9	202417	129572	44205.1	238651	169352	451369	93326.9	296000	334049	108353	107284	114554	273291	209921	61311.5	0.504204	-0.253573	5333	0.88881	0.407926	0.778358	4677	0.819951	0.134595	0.965476	1173	1	0.1791	1.14673	2050	0.821326	0.981098	-0.0174434	9252	0.996898	0.8824	0.101134	8495	0.976509
RP_POS_242_21127a11_035	RP	POS	11.035	242.211					0.000115097	0.000197163	1.18758e+06	3.75278e+06	1.48839e+06	1.09064e+06	1.2675e+06	1.93024e+06	1.58184e+06	1.47801e+06	860947	1.86097e+06	583843	4.23469e+06	7.59918e+06	812223	985459	619626	695305	1.2247e+06	884753	4.21005e+06	3.63845e+06	1.59738e+06	4.04414e+06	782663	4.63915e+06	925192	257522	814900	553347	270389	328711	591429	854518	385409	219237	1.21485e+06	163471	563828	300483	1.28522e+06	713883	149521	1.89983e+06	1.46276e+06	3.56967e+06	881273	2.58266e+06	2.59779e+06	511755	567497	602588	1.99221e+06	1.59512e+06	359390	0.547173	-0.219388	5761	0.892896	0.372645	0.838187	4308	0.813193	0.120901	1.06662	1043	1	0.188975	1.0761	2191	0.810844	0.812758	0.155101	7816	0.977577	0.694396	0.252741	6944	0.940094
RP_POS_242_21129a11_122	RP	POS	11.122	242.211					0.000962836	0.00147061	1.00637e+06	5.1133e+06	1.35387e+06	1.30498e+06	1.18216e+06	2.4078e+06	1.61914e+06	1.51148e+06	863350	1.96538e+06	709923	5.46076e+06	1.01668e+07	670648	914043	634653	731398	1.12108e+06	782216	5.59255e+06	4.1847e+06	1.87603e+06	5.33772e+06	918628	5.95049e+06	878669	314903	1.31261e+06	686322	301049	429716	538926	579692	591987	310755	1.46989e+06	266110	648490	546200	1.43974e+06	944462	161458	2.23858e+06	1.60044e+06	4.5757e+06	850293	3.10888e+06	3.27138e+06	653725	643687	748071	2.79069e+06	2.16915e+06	423476	0.564879	-0.228666	5921	0.89688	0.369266	0.837471	4276	0.81185	0.129515	1.04123	1124	1	0.176484	1.11614	2020	0.82135	0.972296	-0.0237042	9170	0.996789	0.742491	0.222789	7375	0.946462
RP_POS_242_24783a10_464	RP	POS	10.464	242.248					8.09793e-16	4.4107e-15	216745	202894	198409	244670	234331	209865	236516	215803	212564	213923	191970	279362	290079	173362	168214	230319	258378	220728	244746	274587	229312	227308	331677	201326	253305	225585	54532.2	45484.4	64654.2	100112	45447.4	50764.2	72320.2	95072.7	50034.2	109080	22060.9	95835.8	13124.3	93932.7	85022.5	33572.4	220076	218687	243833	219410	243988	252973	61292.5	69713.6	64297.5	31039.3	40133.8	30513.5	0.919177	-0.0447489	8749	0.987677	0.420795	0.765402	4781	0.82742	0.312167	0.612413	3162	0.928111	0.367066	0.836293	4034	0.855426	0.666067	0.27598	6551	0.955838	0.885042	0.0984821	8504	0.978396
RP_POS_242_28381a9_39	RP	POS	9.39	242.284					1.77476e-09	4.91443e-09	823428	747523	760249	812378	700299	672015	710727	739405	853923	747227	719904	776255	843071	781718	842751	962407	952808	856951	800662	882170	853324	819468	838410	927098	921705	920695	724064	674295	661712	659091	611460	609240	630837	810946	701420	660952	636271	714461	698250	693159	542059	639484	755112	744017	771614	903729	838906	901977	643160	688085	657483	56165.2	53936.4	60230.6	0.817024	-0.19754	7961	0.964809	0.654941	0.293813	6804	0.904924	0.13532	-1.20184	1179	1	0.964757	-0.0324845	9111	0.995465	0.262341	0.745893	2593	0.951126	0.692326	0.237802	6926	0.939728
HILIC_POS_242_64201a6_939	HILIC	POS	6.939	242.642	Unknown	242.6403 (100), 88.0404 (80), 185.1281 (60), 153.613 (50)	4		0.00246614	0.0035978	18038.2	14891.4	18895	15805.2	19120.8	14720.5	4326	15868.6	15674.8	15523.4	14115.6	17752.2	19177.2	17068.4	16431.5	14045.4	16935.8	17298.4	15438.3	18277.5	13935.4	15612.8	14919.2	13984.9	15564.5	12984.2	17394.7	17746	18609.6	4504	7066	17154.2	59979	20284.3	15855	10803	16106.9	19181.3	15421	17750.3	17801.5	20605.1	17178.1	12647.5	16642.1	16177.8	15816	14363.2	13016	24605.6	18151.9	3945.55	1578.18	12363.5	0.205959	-1.14829	2352	0.823223	0.74258	-0.135855	7457	0.936167	0.76662	-0.229253	7456	0.966603	0.100295	-1.14979	1142	0.825634	0.276152	0.937413	2748	0.944727	0.163843	0.41541	1922	0.8014
HILIC_NEG_242_92691a4_803	HILIC	NEG	4.803	242.927	Unknown		4		4.31146e-14	1.96853e-13	2.49792e+06	770451	1.05562e+06	985236	823456	976218	1.08533e+06	634458	1.29288e+06	1.31636e+06	1.59995e+06	1.28792e+06	1.32373e+06	1.55105e+06	1.17813e+06	1.45013e+06	1.02731e+06	1.16744e+06	1.37594e+06	1.22631e+06	1.3516e+06	1.15247e+06	1.40511e+06	1.36579e+06	1.23427e+06	1.12698e+06	1.13072e+06	675706	779118	588667	754418	653239	776414	684756	753234	768166	661011	728680	843045	709594	901037	799734	908691	997222	1.38199e+06	1.20576e+06	1.27658e+06	1.28303e+06	690230	728716	796418	278245	131569	79741.9	0.591598	0.318173	6152	0.904033	0.00314016	1.70102	364	0.0811006	0.52276	0.538317	5312	0.925162	0.507102	0.587362	5335	0.893583	0.387185	0.482641	3960	0.919173	0.064644	1.33165	938	0.647888
RP_NEG_242_92693a0_563	RP	NEG	0.563	242.927					9.13834e-24	1.26897e-22	593119	854698	896619	899859	933148	761607	869247	776649	820705	851710	762118	717846	836953	2.17705e+06	1.624e+06	1.55953e+06	1.60045e+06	1.58969e+06	1.74742e+06	1.61266e+06	1.60974e+06	1.47575e+06	1.63421e+06	1.62387e+06	1.753e+06	1.49395e+06	1.88603e+06	1.75589e+06	1.62936e+06	1.75333e+06	1.76563e+06	1.7486e+06	1.6749e+06	1.78694e+06	1.78682e+06	1.65866e+06	1.87286e+06	1.78048e+06	1.79153e+06	1.74953e+06	1.75745e+06	1.70638e+06	896081	807052	792157	1.59342e+06	1.61139e+06	1.62626e+06	1.73056e+06	1.75604e+06	1.75707e+06	65635	82493.1	60468.5	0.0265646	-1.35643	509	0.490637	0.0374492	-1.58337	982	0.358513	0.77134	0.217891	7510	0.965561	0.585575	0.398065	6040	0.911423	0.606604	0.421345	6060	0.941036	0.400154	0.438452	4394	0.856132
RP_NEG_242_94357a15_374	RP	NEG	15.374	242.944					0.0114007	0.0152632	8.59236e+06	8.56104e+06	8.74122e+06	8.97707e+06	8.48535e+06	8.53725e+06	8.81092e+06	8.58796e+06	8.69861e+06	8.98306e+06	8.73323e+06	9.22666e+06	8.90285e+06	8.56784e+06	9.04201e+06	8.84975e+06	4.41606e+06	8.70278e+06	9.1527e+06	3.78107e+06	9.02895e+06	8.62752e+06	8.8558e+06	9.05354e+06	8.89971e+06	8.879e+06	8.5672e+06	8.45232e+06	8.5563e+06	8.72419e+06	8.76172e+06	3.94624e+06	8.61277e+06	8.93772e+06	8.53984e+06	8.75911e+06	3.80501e+06	8.57266e+06	8.97987e+06	8.68973e+06	8.98979e+06	9.07447e+06	8.69117e+06	8.65868e+06	8.96145e+06	7.75265e+06	7.64756e+06	8.92201e+06	7.68815e+06	7.73089e+06	8.8613e+06	220620	1.88325e+06	1.72252e+06	0.806233	-0.147248	7857	0.964668	0.121757	1.22509	1848	0.619394	0.952965	-0.0558021	9007	0.994652	0.371201	0.620928	4076	0.856149	0.975681	0.0248102	9204	0.996564	0.279716	0.681067	3172	0.829006
HILIC_NEG_242_9601a5_037	HILIC	NEG	5.037	242.96					1.94271e-05	3.63959e-05	2.46362e+06	1.93169e+06	1.79382e+06	1.06395e+06	2.28683e+06	777276	2.03522e+06	2.35333e+06	1.7566e+06	1.82817e+06	903194	913272	1.17468e+06	1.49999e+06	1.82024e+06	1.93621e+06	707704	933667	2.11663e+06	1.05009e+06	2.40631e+06	2.29965e+06	1.46368e+06	1.05982e+06	629894	720669	3.2752e+06	319535	258613	742104	698518	902564	736600	1.15293e+06	672510	670802	511052	1.28332e+06	727762	909591	587207	980490	1.76907e+06	1.73061e+06	1.20483e+06	1.34946e+06	1.96817e+06	968517	584267	748779	897675	567525	659429	276981	0.931278	-0.067779	8850	0.989259	0.14585	-0.994222	2108	0.650445	0.208799	0.938256	2027	0.968384	0.342213	-0.57768	3787	0.849524	0.349768	0.593948	3539	0.929124	0.107206	1.13151	1388	0.726114
HILIC_NEG_242_96016a4_326	HILIC	NEG	4.326	242.96					5.92535e-06	1.16805e-05	935910	322742	283752	265052	577198	461405	430279	455547	441649	534819	316091	816344	607808	1.06503e+06	748825	624488	639053	796457	515301	499539	485257	652214	429413	336457	432894	636261	617323	177083	145312	194277	242339	172201	97992.5	292444	186859	174747	139899	303692	231820	204327	177869	207757	362186	447220	568766	702206	538078	458756	186243	178388	225093	158979	138246	54540.5	0.326943	0.534875	3593	0.85544	0.15842	1.29942	2232	0.667251	0.0281897	-1.18722	227	1	0.0224254	-1.76099	313	0.673551	0.835592	-0.144006	7996	0.982416	0.187913	0.712323	2194	0.805183
RP_NEG_242_98572a6_616	RP	NEG	6.616	242.986	Unknown		4		3.70922e-09	9.92046e-09	3.21701e+06	3.55672e+06	3.59405e+06	3.29021e+06	3.18601e+06	3.43351e+06	3.26494e+06	2.96886e+06	3.14662e+06	3.23518e+06	3.79655e+06	2.93075e+06	3.14435e+06	3.21438e+06	3.33692e+06	3.44493e+06	3.49083e+06	3.21903e+06	3.54277e+06	3.57658e+06	3.24879e+06	3.6588e+06	3.52702e+06	3.27494e+06	3.53076e+06	3.4502e+06	3.79048e+06	3.69496e+06	4.03031e+06	3.60843e+06	3.88145e+06	3.68048e+06	5.14837e+06	5.35188e+06	3.9336e+06	4.0626e+06	3.63918e+06	5.50165e+06	3.90247e+06	3.69114e+06	3.59323e+06	3.67821e+06	3.40675e+06	3.20348e+06	3.27671e+06	3.37293e+06	3.50673e+06	3.44573e+06	3.77913e+06	4.42713e+06	4.07334e+06	257399	141043	662619	0.19646	-0.789705	2242	0.823784	0.564948	-0.505217	6063	0.875981	0.267518	0.948686	2680	0.938411	0.425595	0.516166	4593	0.871112	0.133732	0.977938	1286	0.977618	0.466247	0.444015	5068	0.864875
RP_NEG_242_98581a6_102	RP	NEG	6.102	242.986					0.117377	0.136331	2.4773e+06	2.46308e+06	2.29372e+06	2.10902e+06	3.38767e+06	2.19352e+06	2.03901e+06	1.96202e+06	2.12183e+06	2.32187e+06	2.24889e+06	1.91644e+06	2.07202e+06	2.25227e+06	2.79018e+06	2.56404e+06	2.59291e+06	1.89692e+06	2.27571e+06	3.32622e+06	2.09461e+06	2.19103e+06	3.02115e+06	3.62286e+06	2.25796e+06	2.60093e+06	2.68313e+06	2.94389e+06	2.2799e+06	2.66611e+06	2.55771e+06	2.30858e+06	2.36781e+06	2.51642e+06	2.83152e+06	2.23207e+06	3.63446e+06	2.46117e+06	2.43055e+06	2.66309e+06	2.25077e+06	2.73107e+06	2.56337e+06	2.0791e+06	2.13981e+06	2.46101e+06	2.47189e+06	2.87572e+06	2.55124e+06	2.71646e+06	2.50733e+06	387915	515892	360737	0.186464	-1.24841	2101	0.834341	0.235991	-1.09191	2972	0.746485	0.976136	0.0210869	9227	0.994543	0.290371	0.803871	3267	0.835562	0.575456	0.458004	5779	0.936124	0.777573	-0.12171	7655	0.954927
HILIC_NEG_242_99242a6_117	HILIC	NEG	6.117	242.992					8.83155e-24	1.22819e-22	1.10928e+06	1.08269e+06	1.19839e+06	1.08666e+06	1.12882e+06	1.07718e+06	1.05902e+06	994446	998665	1.10003e+06	1.06565e+06	1.03701e+06	1.1521e+06	1.30536e+06	1.07686e+06	1.06061e+06	1.07648e+06	1.11524e+06	1.00397e+06	999555	1.17796e+06	1.14058e+06	1.09261e+06	1.01138e+06	1.19151e+06	1.0207e+06	1.31988e+06	1.2218e+06	1.29286e+06	1.28133e+06	1.21323e+06	1.1445e+06	1.19428e+06	1.36756e+06	1.12678e+06	1.19516e+06	1.18137e+06	1.13287e+06	1.21839e+06	1.09794e+06	1.25161e+06	1.25308e+06	1.12414e+06	1.03233e+06	1.0887e+06	1.0823e+06	1.08052e+06	1.07905e+06	1.23074e+06	1.21303e+06	1.19078e+06	59124.2	66037.8	71494.1	0.0379859	-1.55292	639	0.55885	0.369516	-0.59953	4278	0.81202	0.972228	-0.0269696	9188	0.994767	0.944269	-0.0491695	8967	0.989971	0.72638	-0.247764	7088	0.963417	0.365334	-0.558988	4036	0.850967
HILIC_POS_243_02657a7_661	HILIC	POS	7.661	243.027					1.047e-35	8.27132e-34	19611.2	82171.9	113737	99776.4	90352.4	93141.8	74159.6	54292.7	63646.5	54935.6	20089.9	21482.9	47214.2	2.25667e+06	1.39596e+06	1.36105e+06	1.44685e+06	1.39883e+06	1.40099e+06	1.30568e+06	1.45467e+06	1.42642e+06	1.39852e+06	1.33979e+06	1.31321e+06	1.34939e+06	2.05641e+06	2.02364e+06	1.85778e+06	2.01024e+06	1.8957e+06	1.95507e+06	2.07262e+06	2.00526e+06	1.9972e+06	1.96428e+06	1.94527e+06	1.80063e+06	1.95856e+06	1.8421e+06	1.80447e+06	1.91495e+06	96509.5	71310.2	35930.7	1.40067e+06	1.39694e+06	1.35023e+06	1.94849e+06	1.99693e+06	1.86414e+06	29757.9	48996.6	82281.3	0.0590935	-0.846812	835	0.665315	0.00202698	-2.03572	299	0.0637313	0.923471	-0.076211	8773	0.989576	0.0908416	-1.02962	1031	0.828324	0.251275	0.588723	2491	0.94831	0.0963732	-1.02507	1263	0.717343
RP_NEG_243_06213a1_242	RP	NEG	1.242	243.062					8.95514e-15	4.3985e-14	1.74382e+06	2.51991e+06	2.15417e+06	2.25157e+06	1.85183e+06	1.45164e+06	1.69517e+06	1.48453e+06	1.31161e+06	1.68743e+06	1.37139e+06	1.65288e+06	1.50295e+06	1.4754e+06	223283	165831	136604	213100	178527	278385	265424	154298	518329	328573	338014	384271	1.9905e+06	2.12308e+06	1.90904e+06	2.51614e+06	2.07625e+06	2.31772e+06	2.01111e+06	2.02647e+06	2.23362e+06	2.1833e+06	2.08892e+06	2.93412e+06	2.79504e+06	2.32739e+06	3.95062e+06	3.60027e+06	2.19437e+06	1.48574e+06	1.55366e+06	184705	219159	392297	2.18844e+06	2.10868e+06	3.12149e+06	380205	112184	604566	0.00739229	-1.86382	244	0.284815	0.0112965	-1.68516	581	0.182786	0.393635	0.307123	4004	0.924217	0.0111039	1.85046	188	0.555254	0.511045	-0.131932	5189	0.925869	0.0292361	1.54333	549	0.500635
RP_NEG_243_06227a0_57	RP	NEG	0.57	243.062					2.7796e-16	1.57987e-15	988416	1.4231e+06	1.46143e+06	1.67688e+06	1.56084e+06	1.05244e+06	1.13719e+06	1.27585e+06	1.14502e+06	920784	699609	879941	944511	974925	772262	792747	698686	857964	884773	868922	834033	873706	1.03657e+06	872799	758697	815064	1.1815e+06	1.78424e+06	1.78808e+06	1.88734e+06	1.79906e+06	1.7282e+06	1.82573e+06	2.08236e+06	1.88663e+06	1.82933e+06	2.06025e+06	1.6515e+06	1.89866e+06	1.8996e+06	2.0308e+06	1.86113e+06	1.53056e+06	1.15263e+06	861211	780415	865359	870783	1.79738e+06	1.93686e+06	1.86834e+06	301839	84240.1	119515	0.0023502	-1.25211	136	0.162457	0.00015214	-2.21757	113	0.0126572	0.0758328	1.00836	626	1	0.247481	1.07275	2847	0.817201	0.0673818	1.16703	664	0.954001	0.331855	0.593687	3707	0.841589
RP_NEG_243_06236a0_796	RP	NEG	0.796	243.062					7.80612e-13	3.08471e-12	1.00391e+06	1.599e+06	1.77554e+06	1.75478e+06	1.60535e+06	1.19031e+06	1.49079e+06	1.44025e+06	1.31281e+06	1.22168e+06	753985	841747	1.06027e+06	870123	500269	565738	548188	643604	675354	697794	771370	649118	831987	696849	658589	762236	944535	1.09643e+06	1.47208e+06	1.58229e+06	1.42085e+06	1.59432e+06	1.57745e+06	1.59739e+06	1.72306e+06	1.36355e+06	1.64834e+06	1.51978e+06	1.25201e+06	1.51051e+06	1.36961e+06	1.21069e+06	1.68367e+06	1.35854e+06	969421	564450	698409	737415	1.43319e+06	1.58196e+06	1.37252e+06	335611	96389.1	175889	0.00941185	-0.968759	276	0.320583	0.00312522	-2.12819	363	0.0809371	0.0153584	1.38978	124	1	0.0128712	1.79445	211	0.57347	0.21299	0.845787	2108	0.949864	0.599928	-0.344962	6212	0.907907
HILIC_NEG_243_0625a1_411	HILIC	NEG	1.411	243.062	Unknown	99.9253 (100), 173.964 (15)	4		3.59091e-17	2.21947e-16	810693	1.01087e+06	1.11102e+06	1.12814e+06	1.05692e+06	707480	883501	804065	697860	866871	736525	783097	724723	626642	47005.7	61859.4	34014.8	28131.3	75860.7	100166	119887	49311.8	269675	57072.7	133664	208483	947698	1.0553e+06	965066	1.00416e+06	1.07314e+06	975117	1.01515e+06	1.12328e+06	1.15714e+06	1.15936e+06	939405	1.58015e+06	1.50252e+06	1.14264e+06	1.70379e+06	1.43909e+06	1.07674e+06	773226	777804	42752.8	86306.2	167224	1.01456e+06	1.07887e+06	1.47364e+06	161287	74373.4	245109	0.0020428	-1.88181	129	0.148871	0.000442972	-1.85343	161	0.0258657	0.0575163	0.585604	443	1	0.0718149	1.67359	819	0.824337	0.235533	0.262378	2323	0.953184	0.00688397	1.87298	263	0.246069
RP_POS_243_08781a6_017	RP	POS	6.017	243.088	Unknown	243.0884 (100), 172.0877 (15), 216.0762 (15)	4		7.92695e-15	3.91393e-14	1.24321e+06	701235	761743	2.06159e+06	2.32561e+06	775940	989476	2.51905e+06	2.28603e+06	756410	841355	2.19696e+06	2.4428e+06	2.49534e+06	3.45883e+06	3.10792e+06	3.01293e+06	3.13931e+06	2.41948e+06	3.22188e+06	3.34269e+06	2.82637e+06	2.70798e+06	3.35506e+06	3.20587e+06	2.8463e+06	1.14105e+06	790323	1.20892e+06	824159	763518	1.09829e+06	892312	1.96968e+06	887867	744462	1.7957e+06	779335	1.22405e+06	733801	679225	884772	1.46255e+06	1.64262e+06	1.55938e+06	3.17975e+06	2.9526e+06	3.0288e+06	937040	1.258e+06	860237	794672	304255	389858	0.779442	0.226607	7651	0.957723	0.879835	0.121856	8488	0.974474	0.377291	-0.746558	3838	0.924156	0.43792	-0.496109	4707	0.874631	0.293455	0.823287	2929	0.941883	0.578936	-0.197003	6039	0.901239
RP_POS_243_09718a2_239	RP	POS	2.239	243.097					7.22116e-17	4.36847e-16	503726	1.78895e+06	1.92087e+06	1.9865e+06	1.92214e+06	1.35614e+06	1.66362e+06	1.62135e+06	1.51988e+06	1.43503e+06	1.2765e+06	1.27342e+06	1.39256e+06	197184	55831.1	10496.6	9769.1	70608.2	9685.99	74895.1	130021	164032	387788	209212	168031	319540	426458	2.08823e+06	1.94543e+06	2.35077e+06	2.26219e+06	2.1711e+06	2.37557e+06	2.50645e+06	2.42509e+06	2.41207e+06	2.40319e+06	2.01259e+06	2.21644e+06	2.08676e+06	2.2006e+06	2.23511e+06	1.90461e+06	1.54025e+06	1.34438e+06	36676.2	94658.3	271143	2.16354e+06	2.42447e+06	2.1503e+06	259999	122966	165606	0.00624753	-1.4014	218	0.269417	7.29697e-05	-2.15475	76	0.00902616	0.190222	0.471527	1848	0.967683	0.0145075	1.90675	234	0.582842	0.0175692	1.57561	169	0.977328	0.876841	-0.079952	8445	0.976102
HILIC_POS_243_10843a7_218	HILIC	POS	7.218	243.108	Unknown		4		2.14203e-05	3.99865e-05	3554.12	3547.85	3583.92	3576.15	3582.79	3565.23	3594.9	3574.48	3594.28	3617.61	3610.33	3722	3600.6	3535.31	3553.99	3549.37	3555.08	3559.99	3367	3555.18	3550.55	3551.85	3556.37	3570.47	3561.05	3529.96	3565.45	3561.86	3523.55	3522.61	3313	3493.95	3522.28	3514.64	3518.85	3498.64	3527.39	3507.42	3535.45	3507.48	3544.14	3533.05	3572.68	3582.22	3637.64	3554.61	3506.14	3554.46	3482.99	3516.36	3525.51	43.6817	54.7984	56.7541	0.428308	0.218512	4585	0.878196	0.102032	1.48706	1655	0.579577	0.373106	-0.884379	3794	0.924505	0.987981	-0.00264606	9294	0.999355	0.49063	0.587905	4979	0.926374	0.390638	0.749092	4297	0.85464
RP_POS_243_13351a4_318	RP	POS	4.318	243.134	Unknown		4		0.014951	0.0197214	43929.8	37390.7	19264.5	51174.8	33124.5	10785.8	7814.07	25056.7	15333.6	26506.6	7673.83	17623.5	8468.72	49922.7	13626.3	6592.65	10804.6	23995.4	6827.09	7664.24	20056.4	6404.33	31377.3	6261.06	12828.5	34297.2	46970.9	34408.8	36701.6	22537.9	21545.7	10931.8	29981.4	50207.4	36996.6	11060.9	40876.8	12091.4	11947.4	13348	33397.9	24580.4	35238.6	14747.5	15068.2	13754.8	10238	21191	25225.2	33824.6	19073	13573.6	10058	12590	0.0445648	-1.50963	701	0.597651	0.049245	-1.48601	1119	0.41372	0.504611	-0.349647	5129	0.924907	0.388661	0.73934	4239	0.861949	0.320774	0.68304	3223	0.935648	0.36192	-0.488657	4000	0.850603
RP_POS_243_1338a2_305	RP	POS	2.305	243.134					0.000956457	0.00146134	15477.9	10772	27104.5	10205.1	24155.9	22394.6	34569.6	41855.6	26901.5	11684.1	20257.8	10503	10538.7	15936.9	20989.5	15502.9	15637.9	12483.8	9923.63	20684.6	16513	22579.8	13855.3	11668	17487.9	9118.77	12754.2	9370.74	11278.3	8152.79	8563.07	9245.19	10328.3	12037.9	11830.5	11219.1	9471.78	10966.1	10730.3	8996.51	10551.6	18305.6	18059.4	31430.3	13245.9	16153.5	17425.2	13032.5	9322.02	10977.5	11910	10579.1	4373.69	2406.51	0.0728276	1.2639	978	0.700053	0.383916	-0.454998	4435	0.813799	0.716814	0.290763	7036	0.957755	0.259089	-0.713597	2963	0.822036	0.051014	0.687927	502	0.955343	0.194882	1.07542	2270	0.807085
RP_POS_243_13383a2_487	RP	POS	2.487	243.134					0.00384613	0.00546268	34301.9	7297.27	61786.6	128905	67481.3	36338.5	52507.5	58261.4	71223.4	37795.9	25468.6	7431.02	9922.09	28878.2	15080.9	21046.6	23562.4	21635.9	23008	34243.6	22015.5	19835.7	7388.64	8238.75	20689.5	23427	33746.3	31356.9	28360.2	63771.8	31471.4	29695.2	32031.7	27011.3	29204.7	36926.4	33773.1	13920.4	63963.5	50964.8	14337	40175.2	66367.7	54582.7	20154.4	20331.5	24775.7	14936	36931.1	31789.5	36672.2	34731.8	7174.88	14708.6	0.675847	-0.339313	6852	0.927268	0.158996	-1.33057	2239	0.667584	0.287059	0.619418	2906	0.928645	0.298485	-0.751998	3344	0.839132	0.496174	-0.349567	5039	0.925686	0.9834	-0.0176024	9265	0.997836
RP_POS_243_13548a7_875	RP	POS	7.875	243.135					0.513393	0.538061	109011	88815.5	19500.8	165760	84335.8	123053	100446	51864.5	116944	8418.13	196082	151996	24705.8	7013.81	26597.7	16690.8	243464	209039	238825	225319	35089	12656.1	226769	250391	16389.6	199788	14750.7	178916	7319.05	27207.4	38715.5	178422	154470	141402	140227	7380.62	17247.2	148243	123834	157318	18602.2	8018.74	89603	98076.9	95300.7	123948	127972	173334	86116	92145.5	91203.2	60239.2	107169	71444.6	0.81385	0.140671	7932	0.964575	0.921796	0.0945837	8821	0.982406	0.963667	0.0375536	9109	0.994559	0.559539	0.460829	5798	0.907248	0.907493	0.084394	8602	0.991785	0.92148	0.0712058	8790	0.985533
HILIC_POS_243_15805a7_112	HILIC	POS	7.112	243.158					0.000120381	0.000205652	13785.9	6568.89	14703.9	12826.1	9865.94	26058.7	9818.12	7606.98	22866.8	12389.2	20488.2	9826.05	9371.49	10871	27137.1	6892.81	24024.8	54335.1	13505.4	36116.7	9000.6	22375.2	16839.1	13431.6	28817.9	64842.6	37018.7	10994.1	9990.13	26429.2	17316.7	33679.7	19645.2	18538.9	11789.4	5917.2	9068.33	13184.2	6309.72	5838	14219.3	13265.7	10991.2	16587.7	13018.8	28097.5	20249.5	30982.8	19681.9	12991.8	10563.4	6306.5	17812	7789	0.32303	0.887408	3556	0.853996	0.544159	0.3215	5888	0.868825	0.52516	-0.440601	5332	0.925924	0.856973	0.161988	8262	0.975115	0.24932	-0.858922	2477	0.946248	0.1201	-1.1707	1498	0.75371
RP_NEG_243_16013a8_458	RP	NEG	8.458	243.16					0.000467367	0.000742558	622978	597794	526383	559092	668158	544230	702218	532474	558065	632693	505064	642924	584134	565209	650685	569380	529590	630309	544590	707084	602643	666951	647693	630541	685329	679370	531737	608735	691877	613515	482824	546212	600514	536826	569250	580700	508117	580732	529910	561219	558907	576467	587857	584247	591204	594991	630317	660734	588632	559082	561447	61792.1	56670.3	49535.5	0.944972	-0.058424	8953	0.992258	0.941572	0.0541666	8960	0.987915	0.466916	0.623368	4720	0.929973	0.0948782	1.16009	1082	0.824353	0.476426	-0.596559	4842	0.925007	0.490442	-0.548808	5301	0.869769
RP_NEG_243_17097a4_064	RP	NEG	4.064	243.171	Unknown	243.1723 (100), 199.1829 (42), 130.0875 (38)	4		2.95395e-12	1.09202e-11	15347.5	21675.2	16488	19983.6	13436.9	26575.9	17433.9	13985.1	21188.4	16344.1	15757.6	16693.7	15553.1	9014.14	2796.31	810.005	1897.62	1345.46	1089.32	1693.4	1631.37	827.065	808.332	2271.6	1428.07	2041.48	10637.1	1833.74	1617.48	3132.16	1023.8	905.34	2984.2	1501.89	3639.73	4188.77	750.434	5998.81	4959.2	5359.22	5900.05	7698.06	17895.9	19795.8	16087.1	1712.35	1310.29	1637.37	1702.51	2613	5983.07	3767.08	629.043	2184.01	0.584314	0.504341	6099	0.900662	0.399078	-0.480156	4589	0.817549	0.439593	-0.63916	4468	0.924935	0.893719	-0.119189	8554	0.982214	0.271724	0.416894	2694	0.948209	0.000131712	1.95996	39	0.0317492
RP_POS_243_18297a2_58	RP	POS	2.58	243.183	Unknown		4		0.0825197	0.0981984	42099	15235.2	29185.6	8938.73	13116.8	61010.3	11612.9	91417.1	13065.4	47741.4	54491.9	62410.6	70285.6	30357.1	8817.21	21915.5	14509.6	7618.95	7291.07	45952.5	11914.1	45191.8	101346	30518.5	85752.9	25363.8	13825.3	20023.1	36335.4	15518.4	13901.2	30453.7	55579.9	65354.7	110214	57058	54944.2	80839.5	132661	67196.8	42169.8	36144.4	16619.1	44276.4	58732.4	13215.3	27587.4	60745.3	23246.4	68630.2	71802.4	28160.9	31080	33750.7	0.251746	0.982117	2808	0.84283	0.000706679	1.49545	199	0.0333844	0.266264	0.462421	2663	0.939972	0.088147	1.52928	1002	0.827016	0.00935776	1.34468	100	0.879723	0.0461852	1.43867	744	0.583585
HILIC_POS_243_18303a1_75	HILIC	POS	1.75	243.183					0.669856	0.689513	14649.6	4979.41	4557.48	7849.81	14477.3	11872.1	12945	16545.6	12309.6	33700.3	25031.7	8436.53	14935.6	13883.9	3279.13	3147.17	6176.21	4423.43	9036.86	5079.33	33504.8	12727.3	35432.3	18532.2	12623.6	7438.57	6021.08	15030.4	18298.7	14399.3	13262.5	11338.5	10196.9	33021.6	9466.77	15994.4	37236.7	15149.7	25792.7	4826.35	14137.1	19170.3	7966	13418.1	20526	4256.48	15087.1	18506.7	14465.9	21183.3	15815.2	8340.37	11175.4	8742.7	0.0931855	0.653696	1155	0.758473	0.105265	1.50593	1687	0.586599	0.185628	0.969145	1795	0.972196	0.100033	1.27514	1140	0.824919	0.318124	0.768342	3192	0.936931	0.724459	0.154338	7219	0.943433
HILIC_POS_243_18353a1_395	HILIC	POS	1.395	243.184	Unknown	104.1074 (100)	4		5.53736e-08	1.3324e-07	1.87074e+06	1.12643e+06	1.31947e+06	1.15151e+06	1.23823e+06	1.2404e+06	1.07809e+06	1.08905e+06	873302	1.25237e+06	1.24246e+06	1.071e+06	1.26599e+06	2.03171e+06	819990	789227	702700	808754	634277	563306	748226	798640	724556	549203	722831	667182	1.38476e+06	886644	728547	862491	816559	807585	812543	736516	862697	814690	780732	729196	768773	677944	696228	675523	1.20891e+06	1.07021e+06	1.20796e+06	780168	686112	665943	820365	801436	709533	123427	91854.9	68057.5	0.174789	-1.12377	1962	0.837507	0.98847	-0.00775733	9297	0.999527	0.183854	-1.02396	1768	0.97761	0.0656767	-1.24353	745	0.828761	0.596644	-0.278138	5978	0.938281	0.0114778	-1.62851	330	0.326978
RP_POS_243_19495a7_758	RP	POS	7.758	243.195					0.0604225	0.0732945	2.44713e+06	1.93853e+06	1.9863e+06	1.68594e+06	2.16818e+06	1.88752e+06	2.43154e+06	2.50912e+06	1.79671e+06	2.74538e+06	1.28609e+06	2.88876e+06	2.76474e+06	2.29207e+06	2.67177e+06	2.00258e+06	2.11689e+06	3.02063e+06	2.18951e+06	3.94041e+06	3.36614e+06	2.73081e+06	3.65612e+06	2.41794e+06	4.10667e+06	2.23314e+06	1.95634e+06	2.9487e+06	3.23304e+06	1.67001e+06	1.73499e+06	2.22562e+06	4.10235e+06	1.76896e+06	1.54938e+06	2.19921e+06	1.72333e+06	2.03664e+06	1.71367e+06	2.0151e+06	1.9189e+06	1.8453e+06	1.94474e+06	2.15622e+06	2.42124e+06	2.45297e+06	3.05672e+06	3.10347e+06	2.36247e+06	2.26864e+06	1.90592e+06	496047	739363	710953	0.359969	0.426335	3889	0.870163	0.302101	0.9606	3637	0.780877	0.236091	0.816581	2338	0.949312	0.270653	0.87981	3070	0.828797	0.873202	-0.131976	8319	0.986773	0.223786	-0.642165	2598	0.80978
RP_POS_243_19534a11_034	RP	POS	11.034	243.195					0.000119553	0.000204349	1.25559e+06	3.91744e+06	1.47532e+06	1.12254e+06	1.30549e+06	2.01679e+06	1.69543e+06	1.42154e+06	872576	2.2054e+06	632118	4.14496e+06	7.27129e+06	861162	1.00242e+06	668056	789544	1.28799e+06	794746	4.96919e+06	3.72105e+06	1.6248e+06	4.19302e+06	865652	5.03799e+06	909770	275663	1.08e+06	758185	226060	340811	385110	1.0103e+06	502593	236469	1.27962e+06	211720	523689	382959	1.2214e+06	634279	257124	1.9552e+06	1.50158e+06	3.56344e+06	937001	2.77745e+06	2.75161e+06	558033	648142	603890	1.90253e+06	1.7668e+06	376912	0.554716	-0.238429	5817	0.896491	0.361817	0.845319	4199	0.810061	0.148971	1.04168	1315	1	0.194329	1.02706	2268	0.805506	0.743867	0.239071	7238	0.966164	0.846922	0.121665	8219	0.968721
RP_POS_243_19536a11_122	RP	POS	11.122	243.195					0.000379	0.000609681	919170	3.8208e+06	1.14422e+06	981931	1.08316e+06	2.11715e+06	1.42931e+06	1.15677e+06	776086	1.55019e+06	493192	4.13585e+06	7.9439e+06	629381	733368	483011	561242	980041	677871	4.41809e+06	3.41614e+06	1.4695e+06	4.37528e+06	699005	4.91403e+06	820527	125486	1.01118e+06	489332	273721	359908	504443	609434	449301	253445	1.11682e+06	153680	458375	398586	1.04665e+06	657021	172326	1.75753e+06	1.36983e+06	3.53078e+06	689415	2.4954e+06	2.70221e+06	527716	516536	546592	2.13755e+06	1.76064e+06	309044	0.630092	-0.181377	6479	0.914261	0.379163	0.829574	4376	0.81456	0.126112	1.02576	1094	1	0.171862	1.14322	1955	0.826432	0.959417	-0.0361767	9049	0.996737	0.925308	0.0610775	8815	0.98682
RP_NEG_243_19623a9_439	RP	NEG	9.439	243.196	Unknown	243.1977 (100), 197.1903 (28), 169.1597 (13), 71.0496 (10)	4		6.15938e-12	2.2084e-11	63788.5	369023	356069	391834	385027	389836	375802	387153	360725	403640	368965	394219	418988	65370.1	70875.9	72767.1	71398.1	72671.9	73481.5	96222.1	111205	86293.6	83616.2	81734.9	86906.5	117801	53918.7	170200	173284	182757	199164	180815	176207	176597	174761	194619	207619	185079	207917	196246	202836	202878	375488	378379	396453	71928.2	91800.6	92514.6	181244	185961	198991	18231.9	15734.1	13408.2	0.791139	0.158567	7728	0.962409	0.167161	1.14988	2310	0.680296	0.0879413	1.26302	724	1	0.0937049	1.3084	1069	0.824059	0.584179	0.351783	5864	0.936539	0.0255812	1.32362	510	0.471546
RP_NEG_243_19695a9_89	RP	NEG	9.89	243.197	Unknown		4		1.48666e-14	7.11612e-14	165560	525085	537169	536937	510624	552438	516189	497128	556947	487354	541313	495147	583939	171989	178041	169650	190158	149864	170038	182492	157669	152036	188223	166141	176811	179859	154040	440881	471200	408868	439682	465671	462490	444132	428294	454062	446506	499347	500113	462309	537721	502031	527454	530675	526939	171928	165559	177759	445261	447097	500304	28664.8	13352.8	33523.6	0.847567	0.112396	8197	0.97206	0.983562	-0.0179721	9255	0.999078	0.579712	-0.476987	5817	0.936887	0.573254	0.436645	5930	0.908795	0.887825	0.0547733	8448	0.987978	0.00975031	1.64194	313	0.292852
RP_NEG_243_19702a10_1	RP	NEG	10.1	243.197					2.93076e-12	1.0843e-11	180832	241408	244026	249811	232218	253764	211104	222058	241474	222158	207125	235210	235581	194510	202219	215011	195383	186246	206483	192168	163642	227591	196249	171519	171315	204484	179804	346905	341529	372299	386362	349686	393118	398743	339282	394886	388092	366347	420497	408989	386026	383563	241866	232100	225018	199715	197471	185892	359356	382824	393084	14697.6	18862.2	24986.9	0.396327	-0.664453	4257	0.875234	0.083556	-1.14627	1469	0.534724	0.885962	-0.118954	8467	0.983693	0.239339	-0.732839	2778	0.809944	0.133327	0.939197	1281	0.978458	0.0311816	1.34983	573	0.511585
RP_NEG_243_75468a15_493	RP	NEG	15.493	243.755					0.56672	0.589808	2.8882e+06	2.90592e+06	2.78316e+06	3.00433e+06	2.89085e+06	2.95717e+06	3.08825e+06	2.88662e+06	3.04184e+06	3.08303e+06	2.98286e+06	2.89284e+06	2.90607e+06	2.92214e+06	3.07825e+06	3.11932e+06	2.86333e+06	2.98957e+06	3.05594e+06	2.90638e+06	2.95666e+06	2.8893e+06	3.05828e+06	2.9341e+06	2.95912e+06	2.92725e+06	3.07598e+06	3.11479e+06	2.79309e+06	3.06303e+06	2.97771e+06	3.10998e+06	2.7987e+06	3.10111e+06	2.89797e+06	2.93764e+06	2.74064e+06	2.96471e+06	3.12744e+06	3.08976e+06	3.08888e+06	2.94756e+06	2.89607e+06	2.99347e+06	2.9662e+06	3.01262e+06	2.95207e+06	2.96969e+06	3.01172e+06	2.89521e+06	3.04367e+06	91341.5	82094	130106	0.176957	1.06636	1982	0.839342	0.307747	0.767826	3697	0.782563	0.411982	-0.737526	4183	0.925902	0.536134	-0.522965	5607	0.898911	0.214444	-0.895494	2119	0.951387	0.663574	0.245536	6696	0.93164
HILIC_NEG_243_80193a0_887	HILIC	NEG	0.887	243.802	Unknown		4		0.000391048	0.000627452	26386.8	51429.9	56647.9	40478.7	22999.6	130307	28541.1	63982.5	8067.17	34563.2	38920.4	6545.98	24101.1	36939	19098.6	15965.3	9377.52	18377.5	18256.4	4103.24	23861.5	5394.07	10344.3	20954.3	24461.2	43514.7	35294.8	97745.1	64900.8	109777	43598.9	13769	15182.9	5082.07	4662.8	16114.1	16838.8	51792.4	54347.2	82552.2	87699	151590	42889	57724.4	26032.7	15704.7	12903.8	24818.6	65958.1	11576.1	85596.2	32921.9	10556.9	44318.6	0.626263	0.450625	6444	0.91364	0.154633	-0.512011	2198	0.661377	0.625993	-0.265317	6244	0.942499	0.284627	0.863312	3215	0.832279	0.0352634	-1.22707	356	0.931212	0.457272	0.443111	4987	0.862004
HILIC_NEG_243_89938a0_89	HILIC	NEG	0.89	243.899					4.83045e-05	8.67949e-05	684932	1.0541e+07	1.34668e+07	8.93216e+06	1.43146e+06	2.74792e+07	8.66137e+06	1.61778e+07	3.4458e+06	1.11147e+07	9.6979e+06	5.95127e+06	1.83813e+06	1.33323e+06	3.14751e+06	2.37262e+06	3.05065e+06	3.97756e+06	1.68373e+06	3.2164e+06	2.98741e+06	3.35064e+06	7.01172e+06	2.46103e+06	2.21508e+06	8.68115e+06	1.92179e+06	2.06769e+07	1.64267e+07	2.47558e+07	8.61276e+06	6.01815e+06	8.65163e+06	6.30592e+06	5.47393e+06	6.29075e+06	6.41072e+06	9.99321e+06	1.42299e+07	1.56444e+07	2.06747e+07	2.69585e+07	8.59287e+06	1.3941e+07	7.15051e+06	3.13709e+06	2.80955e+06	5.09224e+06	1.52981e+07	6.62659e+06	1.75001e+07	7.13199e+06	2.06726e+06	7.35163e+06	0.405345	0.749884	4344	0.877221	0.678136	-0.202238	6978	0.913608	0.540847	-0.158442	5473	0.929016	0.317966	0.945771	3561	0.839428	0.069762	-1.17953	695	0.943645	0.644369	0.299533	6547	0.925265
RP_NEG_243_96794a0_842	RP	NEG	0.842	243.968					0.0129558	0.0172176	4829.69	1.21304e+08	7.2692e+07	6.6748e+07	7.02828e+07	1.14157e+08	1.1247e+08	1.16781e+08	7.07208e+07	6.91044e+07	1.05903e+08	7.06656e+07	5.66958e+07	3247.02	1.14854e+08	7.22505e+07	7.00902e+07	1.10894e+08	7.83454e+07	7.11989e+07	6.91582e+07	4.83207e+07	1.16807e+08	1.11402e+08	1.12086e+08	1.09931e+08	8339.03	8.45159e+07	1.27278e+08	7.58582e+07	4.67258e+07	7.91265e+07	8.61436e+07	1.2498e+08	1.2505e+08	8.62892e+07	7.51077e+07	4.47696e+07	8.7067e+07	6.7623e+07	4.58169e+07	7.60877e+07	8.27566e+07	1.03532e+08	7.55921e+07	9.20222e+07	6.67558e+07	1.12556e+08	8.27008e+07	9.9514e+07	6.42728e+07	2.4254e+07	2.42822e+07	2.68495e+07	0.267141	0.856571	2998	0.83769	0.683207	-0.295396	7006	0.916761	0.129519	-1.04053	1125	1	0.187316	0.845646	2164	0.813751	0.345269	0.626204	3489	0.930315	0.270942	-0.686343	3076	0.828065
HILIC_NEG_243_96799a1_244	HILIC	NEG	1.244	243.968					0.290084	0.317139	2.92724e+07	4.64476e+07	2.26692e+07	2.26577e+07	3.3031e+07	2.60306e+07	3.04406e+07	2.40231e+07	3.09298e+07	1.93187e+07	1.76835e+07	3.91678e+07	4.09068e+07	2.83316e+07	2.82001e+07	3.14605e+07	4.44823e+07	3.02165e+07	3.44109e+07	2.25568e+07	1.78536e+07	1.95185e+07	3.54854e+07	2.84962e+07	4.1787e+07	4.03536e+07	2.87591e+07	3.74393e+07	3.4004e+07	3.45724e+07	3.03228e+07	3.44079e+07	1.93809e+07	3.48088e+07	2.39913e+07	4.59767e+07	3.35421e+07	4.07199e+07	3.40201e+07	2.61479e+07	2.44318e+07	3.49747e+07	3.12014e+07	2.7856e+07	2.92692e+07	3.35898e+07	2.3585e+07	3.65305e+07	3.41493e+07	3.154e+07	3.20589e+07	9.07023e+06	8.56836e+06	6.83074e+06	0.603944	-0.368831	6242	0.909592	0.825944	-0.213025	8101	0.958487	0.105553	-1.16765	895	1	0.560059	0.343204	5806	0.906841	0.609957	-0.381996	6093	0.941114	0.54313	-0.306029	5762	0.886145
HILIC_NEG_243_96806a1_375	HILIC	NEG	1.375	243.968					0.133681	0.154068	2.92362e+07	5.43809e+07	6.31234e+07	3.7854e+07	7.28597e+07	3.89959e+07	7.34948e+07	1.03019e+08	6.92976e+07	6.52604e+07	5.25353e+07	2.63476e+07	6.35345e+07	3.60721e+07	5.25521e+07	6.39843e+07	3.62719e+07	6.51203e+07	5.25034e+07	6.62651e+07	6.04721e+07	1.0002e+08	6.48929e+07	5.61757e+07	6.21728e+07	6.3717e+07	4256.38	7.74861e+07	7.44598e+07	7.19574e+07	7.31988e+07	8.79753e+07	8.33751e+07	7.98897e+07	6.18014e+07	7.97725e+07	7.71226e+07	6.54558e+07	7.33428e+07	5.79949e+07	7.38192e+07	7.38865e+07	5.70545e+07	7.12019e+07	5.19194e+07	5.44821e+07	6.98151e+07	6.17396e+07	7.70155e+07	7.63923e+07	6.88998e+07	2.01942e+07	1.46671e+07	7.82137e+06	0.392738	0.700567	4216	0.875743	0.675423	-0.254284	6956	0.912831	0.270714	1.0454	2718	0.936345	0.364613	0.494813	4006	0.855648	0.899249	-0.0796827	8538	0.990143	0.0949017	-1.03763	1250	0.713737
HILIC_NEG_243_9771a6_363	HILIC	NEG	6.363	243.977	Unknown		4		2.37168e-28	6.15917e-27	494403	499555	508966	498003	549655	519265	436068	490815	512638	458059	466518	506928	526382	107595	319281	270318	330328	335337	365527	354312	284275	396913	375997	354447	414918	413949	87226.2	35255.5	3761.79	38472.4	36579.2	46641.3	33038	47793.8	45965.8	41836.2	33569.2	35912.4	3222.56	33002.3	33934.8	34207.4	514045	489697	489472	313816	350257	389828	32142	40440.6	28055.9	31356.4	46372.3	13221.2	0.326275	-0.776498	3582	0.856312	0.275032	-0.783666	3363	0.768829	0.250081	0.785829	2485	0.946082	0.0111943	1.63916	190	0.553883	0.34309	0.627671	3464	0.931116	0.683274	-0.309058	6863	0.935955
HILIC_NEG_243_99998a0_887	HILIC	NEG	0.887	244	Unknown		4		5.94717e-05	0.000105529	9859.47	44627.5	42075.6	45024.5	25942.1	121990	39453.4	82600	5315.46	51225.9	44051.3	10918.6	24213	24974.6	3910.15	14127.6	3987.61	5974.93	14529.3	3681.94	13502.3	7668.32	23763.4	5741.79	4514.53	32629.4	31024.3	107780	76096.1	134828	50099.3	21040.2	37043.9	11461.4	10326	20864.4	5516.74	43248.1	65521.1	64464.1	95554.8	126492	39417.4	62339.7	32602.2	7000.07	9845.48	16662.3	77968.7	17042.5	79056	31553	9135.09	42732.8	0.436247	0.726469	4668	0.878569	0.540291	-0.215994	5854	0.867659	0.449572	0.311481	4564	0.926035	0.261958	1.0577	2990	0.823634	0.0368038	-1.42575	372	0.930088	0.96627	0.0254437	9130	0.994952
HILIC_POS_244_05339a4_005	HILIC	POS	4.005	244.053					0.00233016	0.00340742	3.6517e+06	2.63979e+06	3.0728e+06	3.12942e+06	736814	2.64704e+06	3.8231e+06	2.3124e+06	3.0434e+06	2.74227e+06	2.62647e+06	3.56729e+06	3.01079e+06	2.87338e+06	2.4279e+06	2.53095e+06	1.10326e+06	1.54037e+06	1.81787e+06	2.20434e+06	1.23196e+06	1.22269e+06	2.65592e+06	2.26785e+06	931024	1.3257e+06	2.79713e+06	3.68422e+06	1.4379e+06	1.34657e+06	2.35313e+06	3.17346e+06	1.04906e+06	3.01656e+06	2.69683e+06	2.58418e+06	2.29315e+06	1.12162e+06	3.18508e+06	2.52079e+06	788580	2.7603e+06	2.39471e+06	2.95648e+06	2.98671e+06	1.90062e+06	1.61922e+06	1.79512e+06	2.39905e+06	2.32796e+06	2.07527e+06	768347	619610	900464	0.428825	0.731148	4591	0.878106	0.382939	0.770483	4424	0.813745	0.53198	-0.454163	5400	0.926138	0.848964	-0.170266	8203	0.972951	0.904803	-0.0789582	8575	0.991959	0.637612	-0.359574	6497	0.922609
HILIC_POS_244_07924a5_036	HILIC	POS	5.036	244.079					0.00323093	0.00464221	2.31383e+06	1.07859e+06	1.47445e+06	971548	786908	1.34691e+06	1.11565e+06	1.67894e+06	1.40652e+06	1.67817e+06	1.59338e+06	1.63668e+06	1.27907e+06	3.91884e+06	1.91526e+06	1.70802e+06	1.46431e+06	1.50537e+06	2.20875e+06	1.92368e+06	1.81832e+06	798142	926048	2.02657e+06	1.1921e+06	1.31188e+06	4.1021e+06	744469	392146	622806	391936	179461	581231	412609	583518	918100	637354	469242	393116	438446	876395	455341	1.07787e+06	1.387e+06	1.54683e+06	1.64824e+06	1.68723e+06	1.36415e+06	466164	626563	526508	296643	444825	198552	0.149601	1.0421	1687	0.833669	0.040642	1.58087	1016	0.376059	0.910691	0.0876411	8673	0.987133	0.329127	-0.638662	3654	0.846776	0.248196	0.807843	2466	0.946186	0.661216	0.303921	6681	0.930414
HILIC_NEG_244_10014a0_99	HILIC	NEG	0.99	244.1	Unknown	172.0789 (100), 244.0996 (100), 99.9254 (25)	4		3.31891e-07	7.38138e-07	536568	687988	648504	698807	619284	565293	670671	661838	750848	371632	755257	663792	643419	477499	597266	624943	556704	560413	800639	691722	750666	575790	582762	730699	566848	660807	420607	423661	447740	413293	374737	406305	439352	536608	511475	241220	493054	527118	469065	520777	506656	496264	663646	662163	608525	584832	704704	635279	413147	444342	503976	100525	83899.8	76954.1	0.973517	-0.0147517	9182	0.996737	0.557443	-0.548326	5994	0.874295	0.084595	1.42876	689	1	0.286779	0.601279	3233	0.833902	0.595363	0.405367	5970	0.937523	0.000447086	1.18029	68	0.0618096
RP_POS_244_12907a0_573	RP	POS	0.573	244.129					2.90879e-08	7.16978e-08	860819	753824	879831	937433	749242	1.17452e+06	1.11595e+06	1.21284e+06	1.16254e+06	1.91734e+06	2.16324e+06	1.99259e+06	1.79807e+06	221928	48898.2	18351.3	65875.4	19640.4	59334	14093.2	19306.7	85766	16482.3	20865.4	12219	60897.7	110726	36687.2	28394.4	25515	14848.6	35491	30381.2	20339	52284.6	30928.2	16748.6	47996.1	45140.4	50106.9	12870.3	45289.7	830082	1.16646e+06	1.96781e+06	38191.3	44625	27616.1	28187.2	30136.3	40280.7	507604	25593.4	13241.9	0.00259741	0.662681	145	0.168402	5.59902e-05	2.24137	67	0.00785617	0.766922	0.25138	7458	0.966725	0.537097	-0.413199	5617	0.898923	0.798443	0.147192	7704	0.97432	0.176733	0.913275	2057	0.807715
HILIC_POS_244_1295a6_218	HILIC	POS	6.218	244.13	Unknown	70.0661 (100), 147.0766 (50), 244.1282 (50), 130.05 (20)	4		3.54213e-19	2.72278e-18	266404	396326	319435	342650	338495	349436	330187	362626	345984	296448	274040	317647	363252	21651.9	37886.3	57837.5	109044	34719.8	60312.5	78314	57670.1	62527.3	96075.3	96658.9	67252.5	80208.6	37250.3	97864.4	119865	113402	52666	165534	103391	115568	104286	53870.8	137446	76468.6	66174.7	60851.5	138265	99496.1	349227	347059	312846	59871.8	64706	85048.9	109866	102912	88251.3	32288.9	23004.7	33391	0.908946	-0.0671454	8664	0.986265	0.199452	-1.12671	2641	0.709978	0.801322	0.21014	7754	0.971528	0.246756	1.09443	2840	0.816816	0.768638	-0.208248	7459	0.968758	0.377564	-0.647322	4155	0.854267
RP_NEG_244_13042a2_237	RP	NEG	2.237	244.13					5.63083e-05	0.000100238	3640.72	1015	5645	7622	4147	3285	5099	3815.99	2253	3350.8	3676.75	2492	2669	3503.43	4068.15	3301.71	3816.25	3788.67	3685.66	3844.89	3584.54	3749.27	3537.76	3851.1	3825.75	3825.78	3252.1	3141.15	3116.51	3401.53	3068.02	3238.75	2903.46	3372.39	3089.22	3342.76	3014.12	2949.74	1461	3251.07	2994.74	3049.51	4607.25	3613.25	3047.14	3743.7	3716.09	3760.1	3193.19	3144.39	2741.21	1742.99	194.031	459.519	0.546787	-0.570287	5757	0.892886	0.34695	-0.895079	4060	0.803369	0.878989	-0.142271	8406	0.983033	0.930228	0.0845356	8850	0.988144	0.669209	-0.106202	6581	0.955969	0.237894	-0.983594	2736	0.817412
RP_NEG_244_13771a8_247	RP	NEG	8.247	244.138	Unknown		4		0.00010202	0.000176013	4315.14	411752	128463	166749	351212	116403	233510	119658	42359.9	224124	56955.4	134876	268513	59448.6	4857.92	11772.7	5704.33	7538.5	7411.8	14827.8	145580	16568.6	139650	20201.5	41444.4	90445.6	30916.1	4289.66	3631.53	3650.58	3414.17	8434.27	9134.14	9384.3	8430.5	3547.57	12028.2	3456.02	3514.4	4314.64	3760.25	8949.81	264544	127983	171117	7468.37	46097.1	72935.3	4684.04	8504.94	4799.02	113442	52627.4	2992.99	0.149523	-1.2038	1686	0.833728	0.311986	-0.823564	3741	0.784011	0.329112	0.734004	3349	0.923852	0.0909991	1.24397	1034	0.827353	0.0561886	1.27661	554	0.953482	0.937221	0.0384168	8898	0.990201
HILIC_NEG_244_13815a0_652	HILIC	NEG	0.652	244.138					9.81534e-13	3.83995e-12	20662.6	46170	5451	18886	29094	19092	19119	20599	4195	30909	16754.8	17152	20713	16504.8	10603	11489.1	11583.7	9685.86	11508.9	10378.4	10195.2	13607.1	5192	9173	11194.2	3968	18059.9	17470.8	16558.8	17117.8	17901.5	15583.4	16012.7	16516.8	16391.2	16025	18146.4	15268.9	15711	15408	16956.3	16353.1	24900.2	15751.2	21382.2	10840.4	11422.4	7381.8	16926.5	16618.4	15939.4	11139.1	2731.98	881.466	0.384166	-0.821338	4114	0.877868	0.722158	-0.315829	7303	0.929619	0.548215	0.213029	5539	0.930452	0.130669	-1.26597	1465	0.83851	0.599216	-0.349429	5999	0.939029	0.0912747	-1.11975	1217	0.705073
RP_POS_244_16522a0_576	RP	POS	0.576	244.165					1.25316e-07	2.90888e-07	24245.3	22516.4	22698.6	17006	22223.2	21661.1	36963	22968.4	17574	15292	23679	18204	21617.6	27260.4	27843.8	28175	27077.1	26720.6	28303.3	28399.1	27193.4	27130.9	27675.3	27036.9	27033.5	28636.4	28522.4	27204.4	28221	26653.7	27202.3	27256.6	28136.7	26896.2	28292.4	27097.7	27270	28322.3	28342.4	27538.4	27528	27682.8	21111.1	24791.6	19698.2	27454.1	27756.7	27595.5	27307.6	27538.6	27882.8	5497.42	651.794	561.769	0.457626	0.669508	4876	0.882309	0.564252	-0.257011	6056	0.875914	0.552274	0.464146	5577	0.930953	0.789335	0.216924	7764	0.955762	0.560558	0.411183	5629	0.936189	0.107975	1.02391	1392	0.729222
HILIC_POS_244_16563a6_937	HILIC	POS	6.937	244.166	Unknown	70.0661 (100), 244.1639 (42), 147.1138 (35), 84.0818 (35), 129.1027 (30)	4		0.306087	0.333356	3448.4	16890	4495.86	13610.9	13395.3	5388.22	10489.1	13933.3	4651.06	6782.88	3923.53	10784.3	15933.7	4954.05	3698.75	4172.9	9223.09	7735.14	5843.42	4615.45	8834.42	4843.28	7485.07	8440.2	9414.71	21969.3	3437.27	4593.91	4537.12	4133.57	8702.19	8599.72	4937.07	24767.6	3950.99	5992.56	17583	5222.87	7207.68	8972.76	3773.93	4787.93	12098	8615.43	9356.09	6207.47	6034.14	11827.3	6113.3	11446.3	5993.04	4776.98	4853.07	5851.24	0.352753	-0.729033	3817	0.868806	0.489029	-0.573985	5396	0.851994	0.920699	-0.0357152	8753	0.98886	0.201013	1.158	2368	0.798025	0.272904	0.911423	2709	0.947055	0.933441	-0.0205542	8869	0.989433
RP_POS_244_19063a11_122	RP	POS	11.122	244.191					0.000938138	0.00143569	2.03273e+06	9.28302e+06	2.76556e+06	2.25988e+06	2.39486e+06	4.59606e+06	3.02703e+06	2.69468e+06	1.53682e+06	3.48444e+06	1.15672e+06	9.61899e+06	1.89051e+07	1.35021e+06	1.52673e+06	1.27297e+06	1.31299e+06	2.22098e+06	1.54126e+06	1.03626e+07	7.88068e+06	3.24626e+06	1.00778e+07	1.56738e+06	1.15564e+07	1.89619e+06	571168	2.46684e+06	1.45564e+06	600710	899255	1.03186e+06	1.35898e+06	1.04173e+06	701094	2.60547e+06	485880	1.16047e+06	831551	2.71515e+06	1.73955e+06	517872	4.17583e+06	2.96365e+06	8.29131e+06	1.58341e+06	5.75771e+06	6.27446e+06	1.29086e+06	1.23863e+06	1.39292e+06	5.13901e+06	4.12309e+06	753507	0.543306	-0.235878	5719	0.893097	0.3932	0.800832	4534	0.815278	0.132318	1.01242	1149	1	0.173576	1.13775	1983	0.822887	0.918475	-0.0693162	8682	0.994538	0.845182	0.135445	8210	0.96779
RP_POS_244_19104a7_667	RP	POS	7.667	244.191					0.0447127	0.0553051	5.6695e+06	5.59026e+06	4.25578e+06	2.85588e+06	4.89478e+06	4.01758e+06	6.94871e+06	6.02794e+06	2.97831e+06	8.25827e+06	1.06191e+06	8.33731e+06	9.35673e+06	3.19657e+06	5.84732e+06	1.91319e+06	3.25233e+06	7.598e+06	3.33084e+06	1.29466e+07	9.03806e+06	6.42337e+06	1.05748e+07	3.93653e+06	1.25729e+07	4.34844e+06	2.14805e+06	7.12119e+06	6.72364e+06	1.40212e+06	1.80638e+06	3.88876e+06	9.08538e+06	1.82352e+06	984784	5.88072e+06	1.22376e+06	2.85306e+06	1.42251e+06	3.23486e+06	2.39839e+06	1.49725e+06	4.39918e+06	4.99314e+06	6.75356e+06	4.65271e+06	7.93471e+06	7.85816e+06	4.18842e+06	3.79963e+06	2.28121e+06	2.521e+06	3.75087e+06	2.56416e+06	0.605231	0.235604	6252	0.910073	0.312005	0.933906	3742	0.783849	0.23004	0.874997	2285	0.946437	0.262933	0.854587	3004	0.822848	0.850429	-0.151622	8140	0.982173	0.190411	-0.743793	2219	0.806695
RP_POS_244_22691a9_414	RP	POS	9.414	244.227	Unknown		4		2.53751e-12	9.45506e-12	2.55843e+06	2.42741e+06	2.40329e+06	2.30609e+06	2.34381e+06	2.23147e+06	2.42581e+06	2.4983e+06	2.1444e+06	2.55838e+06	2.26165e+06	2.39702e+06	2.14979e+06	2.25912e+06	2.36333e+06	2.54556e+06	2.34166e+06	2.40842e+06	2.16967e+06	2.56604e+06	2.23745e+06	2.35524e+06	2.31191e+06	2.47827e+06	2.29464e+06	2.38149e+06	2.08337e+06	1.91655e+06	2.027e+06	1.90355e+06	1.84807e+06	1.86099e+06	1.94714e+06	1.99232e+06	2.089e+06	1.74141e+06	1.91891e+06	2.11131e+06	1.91132e+06	1.74509e+06	1.72155e+06	1.89221e+06	2.37015e+06	2.325e+06	2.34171e+06	2.41474e+06	2.3321e+06	2.36657e+06	1.91123e+06	1.93776e+06	1.87629e+06	130786	116926	117177	0.633317	-0.345254	6509	0.914705	0.775264	-0.217443	7723	0.943709	0.442075	-0.706801	4493	0.924982	0.466382	-0.411947	4993	0.878122	0.697403	0.22637	6838	0.958802	0.666256	-0.298151	6715	0.932759
RP_POS_244_22717a8_802	RP	POS	8.802	244.227	Unknown		4		0.00221188	0.00323993	119800	180249	166570	115727	176500	124280	76891.3	99567.1	142288	145626	223395	143405	132681	146509	166563	187756	184045	134253	146721	110719	116223	110215	161685	113126	149126	111901	117445	82309.4	104647	148275	123940	154061	100044	140109	54904.1	132731	139966	143661	121378	69319.5	103678	97058.2	159762	110757	161277	168154	120970	133959	122646	113551	107019	39293	29181.1	30101.9	0.0556789	-1.24717	805	0.650233	0.955099	0.0385573	9046	0.992581	0.0227755	-1.61697	186	1	0.099766	-1.17182	1134	0.827072	0.679668	-0.302158	6666	0.958529	0.417409	-0.519151	4571	0.85847
RP_POS_244_22722a8_894	RP	POS	8.894	244.227					0.00152369	0.00227188	130135	248769	236748	155087	149887	184810	144120	122411	226960	173358	272322	141419	151702	145015	219981	216209	219155	154291	226074	125016	135093	162929	195728	185243	186135	138424	125236	129937	131041	175892	169332	180982	132133	194961	66148.6	173446	145373	191337	138034	114855	130257	98300.9	197623	169575	184700	202409	162278	176383	157437	142412	134557	49522.5	36428.3	36305.4	0.452954	-0.566357	4831	0.881437	0.756595	-0.260944	7579	0.938482	0.204673	-1.10165	1990	0.966898	0.25506	-0.714455	2914	0.822863	0.564656	-0.413832	5668	0.936543	0.273332	-0.63021	3099	0.829168
HILIC_NEG_244_84863a5_847	HILIC	NEG	5.847	244.849					0.0842937	0.100208	1.89673e+06	4.52639e+06	4.33107e+06	4.2267e+06	4.25378e+06	4.28284e+06	4.09727e+06	4.08866e+06	4.09615e+06	4.20631e+06	4.21987e+06	4.39101e+06	4.05974e+06	1.89901e+06	2.77768e+06	2.61681e+06	4.40081e+06	2.71424e+06	4.25516e+06	2.67631e+06	4.1734e+06	2.70439e+06	2.05711e+06	4.17505e+06	4.62099e+06	4.31058e+06	4.4529e+06	2.1774e+06	5.1883e+06	2.7062e+06	4.72005e+06	4.93475e+06	3.5917e+06	4.99085e+06	3.27868e+06	2.09037e+06	4.92318e+06	2.92709e+06	5.04405e+06	2.9494e+06	2.7023e+06	2.47829e+06	4.33449e+06	4.14123e+06	4.21923e+06	3.12739e+06	3.45232e+06	3.79093e+06	3.94534e+06	3.77496e+06	3.22022e+06	138986	929066	1.17842e+06	0.0627877	-1.39049	881	0.669997	0.274163	-0.829258	3359	0.767313	0.614821	0.349737	6137	0.941817	0.39787	0.714208	4316	0.86663	0.84213	-0.144587	8056	0.982729	0.380471	-0.615328	4184	0.854878
HILIC_NEG_244_84866a6_3	HILIC	NEG	6.3	244.849	Unknown		4		0.263993	0.290711	2.65397e+06	4.48004e+06	3.02233e+06	2.1339e+06	4.30717e+06	1.63966e+06	2.26578e+06	2.30912e+06	2.48583e+06	4.42041e+06	4.59457e+06	3.13952e+06	2.35911e+06	4.36075e+06	2.82732e+06	4.25319e+06	4.17746e+06	1.76183e+06	1.39799e+06	1.47999e+06	4.3545e+06	2.39293e+06	4.52721e+06	4.18883e+06	4.31407e+06	4.27817e+06	2.23452e+06	2.71899e+06	2.2743e+06	4.65509e+06	2.46149e+06	4.94987e+06	4.6062e+06	4.77499e+06	3.33207e+06	4.93781e+06	1.40933e+06	4.7555e+06	3.11342e+06	2.75733e+06	2.83332e+06	3.83954e+06	3.48586e+06	2.1751e+06	3.6284e+06	3.25495e+06	2.40635e+06	4.32707e+06	3.41195e+06	3.81208e+06	3.45982e+06	1.0728e+06	1.25783e+06	1.15646e+06	0.0951281	-1.22181	1170	0.764358	0.859262	0.132868	8340	0.968576	0.387589	-0.674651	3935	0.925978	0.169389	0.852358	1920	0.829386	0.660941	0.346	6511	0.954309	0.946356	0.0413982	8965	0.992381
HILIC_NEG_244_84869a3_904	HILIC	NEG	3.904	244.849					0.00657242	0.00909306	618826	291993	712772	576888	653666	798850	655646	715806	607802	707242	652994	603254	675788	471093	566862	655481	574400	607535	727311	738519	683362	695189	478368	768372	574760	794365	757223	931219	849282	950942	970526	905573	961329	708942	918450	513323	920596	963332	429556	832827	868719	649078	558830	694526	659820	601069	711095	653966	921508	804528	748702	124351	95846.9	171319	0.251701	1.09124	2807	0.842978	0.361896	0.812136	4200	0.810044	0.00557001	1.14793	55	0.952067	0.545364	0.551891	5679	0.902794	0.245928	-0.682819	2438	0.948304	0.142959	-1.00868	1710	0.785942
HILIC_NEG_244_84869a5_357	HILIC	NEG	5.357	244.849					0.107318	0.125531	1.66598e+06	1.54268e+07	7.3274e+06	6.4829e+06	7.0744e+06	9.77867e+06	3.77547e+06	4.23985e+06	7.56624e+06	6.74646e+06	1.86974e+06	4.88282e+06	3.92792e+06	3.22649e+06	1.85144e+07	5.62896e+06	5.16005e+06	5.58671e+06	1.5825e+07	6.18878e+06	4.8758e+06	7.23198e+06	7.59194e+06	3.84696e+06	1.05868e+07	6.10668e+06	2.37746e+06	2.95868e+06	2.53092e+06	3.42955e+06	1.91387e+06	9.12561e+06	2.71325e+06	2.71022e+06	2.3584e+06	5.32147e+06	4.1241e+06	2.57341e+06	2.41605e+06	5.7567e+06	5.08727e+06	1.23454e+07	9.07786e+06	6.34006e+06	4.35674e+06	8.72252e+06	8.53039e+06	7.03308e+06	3.99173e+06	3.44549e+06	5.63576e+06	3.51296e+06	4.59749e+06	2.90942e+06	0.331029	-0.779344	3622	0.859194	0.110386	-1.34392	1733	0.598813	0.96425	-0.0417903	9117	0.994287	0.659198	-0.367469	6688	0.926603	0.715473	-0.187748	6997	0.961293	0.483617	0.565072	5239	0.867815
HILIC_NEG_244_84869a6_196	HILIC	NEG	6.196	244.849					8.59632e-23	1.03741e-21	1.48928e+06	1.43402e+06	1.38248e+06	1.40327e+06	1.3208e+06	1.42859e+06	1.35958e+06	1.35203e+06	1.44471e+06	1.3608e+06	1.44018e+06	1.43375e+06	1.35358e+06	1.22296e+06	1.52177e+06	1.48253e+06	1.58245e+06	1.48087e+06	1.59168e+06	1.49883e+06	1.51665e+06	1.46423e+06	1.52939e+06	1.56338e+06	1.63411e+06	1.49228e+06	1.25438e+06	1.13204e+06	1.22167e+06	1.22319e+06	1.27701e+06	1.31162e+06	1.22919e+06	1.2131e+06	1.20049e+06	1.26274e+06	1.25979e+06	1.18141e+06	1.1791e+06	1.23272e+06	1.17923e+06	1.19783e+06	1.38514e+06	1.39623e+06	1.39707e+06	1.5169e+06	1.51785e+06	1.55479e+06	1.2331e+06	1.23306e+06	1.19406e+06	42984.9	52348.7	45351.1	0.752772	0.257899	7455	0.94927	0.732129	0.277544	7380	0.932621	0.979917	0.0180205	9266	0.994194	0.364189	0.723738	4002	0.855507	0.998998	-0.00095384	9395	0.999636	0.279577	-0.860972	3171	0.828856
HILIC_NEG_244_84871a6_89	HILIC	NEG	6.89	244.849	Unknown		4		9.45912e-08	2.21759e-07	3.16029e+06	2.46702e+06	2.45476e+06	2.48683e+06	2.49782e+06	2.52204e+06	2.71082e+06	2.68372e+06	2.65828e+06	2.61781e+06	3.04264e+06	3.10976e+06	2.87328e+06	3.97069e+06	2.10342e+06	2.24721e+06	2.31153e+06	1.99903e+06	2.19448e+06	2.14554e+06	2.07207e+06	1.88385e+06	1.95827e+06	2.165e+06	1.98756e+06	2.0298e+06	2.83766e+06	1.89395e+06	1.88511e+06	1.92969e+06	1.79973e+06	1.99688e+06	1.81492e+06	1.85328e+06	1.94968e+06	1.78123e+06	1.90575e+06	1.89879e+06	1.91301e+06	1.95809e+06	2.04947e+06	1.90463e+06	2.47661e+06	2.64372e+06	2.91087e+06	2.1653e+06	2.07399e+06	2.03516e+06	1.90107e+06	1.86097e+06	1.9448e+06	223668	126539	71930.9	0.025232	0.747123	487	0.487075	0.0282108	1.94155	844	0.31423	0.387684	-0.72159	3937	0.925733	0.180292	-1.02843	2060	0.822781	0.390389	-0.557453	3994	0.918891	0.336149	0.607887	3750	0.842703
HILIC_NEG_244_84871a7_678	HILIC	NEG	7.678	244.849	Unknown		4		2.81585e-08	6.94433e-08	2.85492e+06	1.06619e+06	1.21927e+06	3.36751e+06	1.41543e+06	1.58172e+06	1.1658e+06	1.32808e+06	2.42167e+06	1.30494e+06	2.20835e+06	2.85406e+06	2.82122e+06	547735	663104	636706	696667	653676	710631	632812	697042	721364	697939	733976	719131	645851	563318	546837	597781	615111	611969	621039	634469	575172	605989	559952	578983	582724	613737	651838	651968	600005	1.7671e+06	1.62432e+06	2.29714e+06	662538	690462	699224	598547	590913	620055	797410	35713.9	30770.7	0.824162	-0.179056	8007	0.967647	0.449468	0.664708	5058	0.835399	0.28766	0.781882	2916	0.927398	0.170112	1.02721	1935	0.826473	0.696125	-0.248105	6825	0.958868	0.298995	0.698949	3369	0.834328
HILIC_NEG_244_84871a5_427	HILIC	NEG	5.427	244.849					0.00069859	0.00108392	1.20889e+07	1.58852e+07	6.35838e+06	1.51257e+07	7.35072e+06	4.03448e+06	5.14735e+06	9.18249e+06	1.17857e+07	7.82306e+06	1.31428e+07	1.58366e+07	1.1588e+07	1.60604e+07	2.21463e+07	8.48256e+06	8.40635e+06	1.54982e+07	1.80919e+07	9.76289e+06	1.32216e+07	7.82717e+06	9.82498e+06	7.04608e+06	6.5797e+06	1.20543e+07	6.50958e+06	4.56411e+06	1.23806e+07	6.23478e+06	4.14694e+06	7.2665e+06	4.18784e+06	3.64185e+06	9.58982e+06	3.82644e+06	4.31391e+06	7.07513e+06	5.411e+06	5.45066e+06	5.2046e+06	1.01872e+07	1.118e+07	7.5375e+06	1.20976e+07	1.36334e+07	1.22259e+07	8.87627e+06	6.9186e+06	5.11197e+06	6.66571e+06	4.20497e+06	4.84314e+06	2.62308e+06	0.287079	-0.866239	3188	0.846559	0.772747	0.218224	7707	0.942597	0.737587	-0.290608	7220	0.960395	0.25083	-0.982234	2879	0.819051	0.361157	-0.688742	3681	0.922368	0.88943	-0.0964083	8537	0.979447
HILIC_NEG_244_84872a5_193	HILIC	NEG	5.193	244.849					0.158128	0.180233	3.78936e+06	3.87621e+06	1.56941e+06	3.23792e+06	3.89573e+06	2.56154e+06	2.65401e+06	3.28544e+06	2.47832e+06	3.42783e+06	5.55575e+06	2.94951e+06	3.00754e+06	4.15898e+06	2.51139e+06	4.01661e+06	3.1219e+06	3.07858e+06	2.1723e+06	2.92136e+06	6.63604e+06	4.15218e+06	4.54789e+06	4.16103e+06	1.79725e+06	3.09691e+06	5.44719e+06	5.82453e+06	1.22324e+06	3.20894e+06	5.66382e+06	5.51371e+06	5.56228e+06	1.92212e+06	6.03926e+06	3.69477e+06	3.15326e+06	2.67001e+06	3.88755e+06	5.5296e+06	934612	3.72021e+06	3.14482e+06	2.74483e+06	3.73516e+06	3.18212e+06	3.97047e+06	3.40077e+06	4.28685e+06	4.07434e+06	3.34839e+06	978675	1.2974e+06	1.73014e+06	0.529509	-0.408704	5580	0.8921	0.500944	0.603204	5490	0.85781	0.489554	0.607639	4978	0.924527	0.765793	0.16853	7557	0.952655	0.862079	-0.122829	8225	0.985338	0.449582	-0.542416	4904	0.861852
HILIC_NEG_244_84874a6_434	HILIC	NEG	6.434	244.849	Unknown		4		0.11655	0.135453	1.39926e+06	3.12471e+06	2.65499e+06	2.77565e+06	1.43418e+06	2.65986e+06	3.12262e+06	1.51921e+06	1.78437e+06	3.01627e+06	3.04988e+06	1.65393e+06	3.64644e+06	1.70936e+06	2.70052e+06	887337	2.78702e+06	5.41192e+06	3.23157e+06	2.99506e+06	5.50941e+06	2.70562e+06	2.07767e+06	2.91296e+06	837581	3.37484e+06	2.40902e+06	2.60088e+06	2.00868e+06	2.16539e+06	735207	2.38692e+06	3.40326e+06	3.23909e+06	2.58196e+06	3.13423e+06	2.67996e+06	3.42778e+06	1.83797e+06	2.30845e+06	1.27504e+06	2.42453e+06	2.49738e+06	2.27152e+06	2.84163e+06	2.9467e+06	3.61042e+06	2.30076e+06	1.97941e+06	3.0077e+06	2.25475e+06	744450	1.43023e+06	757120	0.681934	-0.3034	6899	0.929246	0.561461	0.462417	6028	0.87563	0.581321	0.464064	5842	0.935468	0.577995	-0.451633	5975	0.909411	0.0311735	1.35815	319	0.91869	0.584845	0.363666	6076	0.904893
HILIC_NEG_244_84874a5_725	HILIC	NEG	5.725	244.849					3.06372e-12	1.13171e-11	2.76966e+06	3.06577e+06	3.00222e+06	2.93749e+06	2.90848e+06	2.97208e+06	2.73778e+06	2.8669e+06	2.84783e+06	2.618e+06	2.84691e+06	3.46019e+06	2.86509e+06	2.58354e+06	2.58942e+06	2.50589e+06	2.92712e+06	2.61833e+06	2.6889e+06	2.39591e+06	2.63231e+06	2.52042e+06	2.87253e+06	2.47031e+06	2.949e+06	2.80711e+06	2.69826e+06	2.84506e+06	3.07751e+06	3.07196e+06	2.90488e+06	3.05437e+06	2.80788e+06	3.03568e+06	2.85609e+06	3.29054e+06	2.91446e+06	2.86479e+06	3.04315e+06	2.98509e+06	3.20958e+06	3.10558e+06	2.97849e+06	2.85615e+06	2.94755e+06	2.66019e+06	2.55938e+06	2.77474e+06	2.99076e+06	2.98093e+06	3.04164e+06	205184	185545	139632	0.089598	-0.59625	1118	0.753408	0.875976	-0.15079	8462	0.97318	0.408885	-0.543323	4153	0.925578	0.445317	0.61736	4790	0.873992	0.923945	-0.0703662	8736	0.994278	0.519087	0.364396	5544	0.880219
HILIC_NEG_244_84875a7_02	HILIC	NEG	7.02	244.849	Unknown		4		0.0189225	0.024625	2.77136e+06	2.86098e+06	2.72134e+06	2.73372e+06	2.68485e+06	1.56449e+06	1.16908e+06	2.65509e+06	2.67768e+06	2.82489e+06	2.67082e+06	2.70289e+06	2.63956e+06	2.51651e+06	2.46231e+06	2.3591e+06	2.19027e+06	2.17077e+06	2.50623e+06	2.35285e+06	2.24491e+06	2.1862e+06	2.48722e+06	2.3229e+06	2.37597e+06	2.15736e+06	2.87055e+06	2.99697e+06	2.98103e+06	1.35619e+06	2.94547e+06	2.89893e+06	1.57112e+06	2.90718e+06	3.00746e+06	2.83667e+06	2.96531e+06	3.04917e+06	2.91406e+06	3.00873e+06	3.04745e+06	2.92621e+06	2.75022e+06	2.01659e+06	2.70954e+06	2.29561e+06	2.32254e+06	2.33586e+06	2.63572e+06	2.65755e+06	2.98912e+06	536392	127098	531387	0.151502	-1.36773	1706	0.834858	0.493627	-0.0758528	5435	0.853834	0.794848	0.211904	7700	0.970437	0.695304	0.31669	7008	0.932728	0.959942	0.0410829	9056	0.996513	0.332643	0.665059	3723	0.839962
HILIC_NEG_244_84875a4_597	HILIC	NEG	4.597	244.849					0.228977	0.254853	320115	1.8018e+06	1.95334e+06	940901	1.3865e+06	1.98492e+06	1.62417e+06	2.01057e+06	2.68372e+06	1.97115e+06	1.03002e+06	2.79363e+06	1.76987e+06	980026	1.13827e+06	519891	1.07683e+06	2.54243e+06	1.43432e+06	4.01458e+06	2.54092e+06	3.84753e+06	1.29588e+06	1.24727e+06	1.92978e+06	2.51859e+06	458491	1.35771e+06	727220	2.93593e+06	1.44108e+06	777863	3.1317e+06	3.40767e+06	1.28212e+06	640493	1.04601e+06	3.33732e+06	2.24171e+06	955735	2.01531e+06	685639	1.52064e+06	2.07584e+06	1.89117e+06	1.31936e+06	2.95934e+06	1.74788e+06	1.44796e+06	1.9016e+06	1.84714e+06	557843	1.10781e+06	1.02957e+06	0.130543	0.995274	1506	0.814898	0.425822	0.664222	4829	0.828981	0.0743166	1.48039	619	1	0.449189	0.386824	4836	0.873206	0.53467	0.440611	5407	0.929616	0.539541	0.387721	5729	0.885359
HILIC_NEG_244_84879a6_627	HILIC	NEG	6.627	244.849	Unknown	99.9254 (100), 200.8599 (60)	4		0.000329313	0.000533495	1.39435e+06	2.51516e+06	1.2858e+06	1.91071e+06	2.15059e+06	1.04002e+06	2.8235e+06	1.96895e+06	1.96023e+06	2.3444e+06	2.53687e+06	2.41749e+06	1.29513e+06	920408	1.9931e+06	717213	1.72621e+06	1.72761e+06	1.27914e+06	1.66127e+06	2.50947e+06	1.93264e+06	2.11665e+06	2.28797e+06	2.5271e+06	1.55898e+06	598763	1.52362e+06	1.04734e+06	1.21554e+06	1.55378e+06	2.28859e+06	1.93884e+06	1.36086e+06	1.28207e+06	1.66645e+06	1.39294e+06	1.811e+06	893702	1.08181e+06	1.42261e+06	956165	1.96556e+06	1.94818e+06	2.14847e+06	1.54104e+06	1.84563e+06	2.12268e+06	1.52577e+06	1.52823e+06	1.23306e+06	562559	517080	384997	0.970335	-0.03091	9155	0.996408	0.65282	0.325136	6789	0.903986	0.456351	0.589067	4622	0.928203	0.151101	1.12486	1708	0.831674	0.9923	0.00639206	9343	0.99846	0.316603	-0.760301	3562	0.835593
HILIC_NEG_244_8488a5_516	HILIC	NEG	5.516	244.849	Unknown		4		0.829998	0.840653	6.01416e+06	1.13359e+07	1.08973e+07	6.68966e+06	1.07802e+07	1.19461e+07	9.04951e+06	7.96044e+06	1.14985e+07	5.78828e+06	3.56438e+06	1.44985e+07	7.84559e+06	9.06e+06	8.27601e+06	4.02586e+06	1.08385e+07	9.78931e+06	1.10771e+07	7.70028e+06	8.78824e+06	1.13466e+07	9.96751e+06	4.73993e+06	1.06197e+07	6.85801e+06	3.35552e+06	7.5968e+06	1.23499e+07	8.775e+06	4.74705e+06	1.24866e+07	8.03923e+06	8.18813e+06	7.91646e+06	9.44703e+06	1.24295e+07	7.88729e+06	8.01598e+06	1.23724e+07	1.30732e+07	1.18818e+07	9.92576e+06	1.01136e+07	7.9242e+06	8.23241e+06	9.72806e+06	8.04629e+06	9.19108e+06	9.20406e+06	1.06461e+07	3.07124e+06	2.44587e+06	2.5317e+06	0.901102	0.0611742	8600	0.98503	0.481805	-0.65171	5335	0.849007	0.430366	0.611502	4380	0.923714	0.93004	-0.0760942	8846	0.988391	0.994137	0.00513009	9360	0.998492	0.455128	0.574728	4967	0.861417
HILIC_NEG_244_91693a5_56	HILIC	NEG	5.56	244.917					0.255951	0.282716	151218	448676	385483	332471	376830	404961	270458	378324	415973	371799	330353	192148	398687	211497	191978	345677	523722	199161	675135	577871	360376	988551	486231	368951	837302	358542	461596	334843	367618	306133	207567	211723	341990	167092	395910	172283	231032	160058	221670	277175	783426	471026	385865	367429	323247	315135	650483	512757	285577	261661	382671	69892.8	244056	160258	0.670236	-0.263772	6810	0.92524	0.285908	-0.895917	3480	0.772363	0.0796103	1.37406	659	1	0.20353	0.809741	2392	0.799912	0.683574	-0.149232	6717	0.956719	0.448865	0.605862	4895	0.862059
HILIC_NEG_244_92181a0_926	HILIC	NEG	0.926	244.922					4.39788e-20	3.77019e-19	1.13074e+06	4.5558e+06	4.77726e+06	2.19393e+06	2.88939e+06	5.13151e+06	4.93517e+06	1.69649e+06	3.02437e+06	5.78658e+06	6.06874e+06	3.07829e+06	3.45749e+06	200922	537310	674624	826614	639352	860964	678842	839234	821476	798645	637448	724630	754050	215440	447224	541733	462025	566146	474838	565297	442726	518827	627356	477012	580351	456409	540134	506311	451828	3.6041e+06	3.69688e+06	4.59778e+06	669475	800129	728693	498393	526244	507007	1.42774e+06	100729	57497	0.931593	0.0649881	8856	0.988923	0.35962	0.695978	4185	0.807835	0.128873	1.29709	1116	1	0.43132	0.587898	4637	0.874452	0.508998	0.48438	5166	0.926266	0.806117	0.149802	7873	0.962569
RP_NEG_244_94269a0_606	RP	NEG	0.606	244.943					7.10501e-20	5.93726e-19	1.23043e+06	970859	227144	941223	209911	1.05674e+06	933223	262131	229348	976437	267956	1.11975e+06	1.0103e+06	3.53061e+06	3.01242e+06	3.02623e+06	2.88072e+06	2.87173e+06	2.90565e+06	2.74703e+06	2.8904e+06	2.84959e+06	2.89006e+06	2.80204e+06	2.69907e+06	2.80642e+06	3.94437e+06	3.53487e+06	3.39072e+06	3.43772e+06	3.5793e+06	3.43235e+06	3.63618e+06	3.46405e+06	3.56265e+06	3.47052e+06	3.30639e+06	3.39313e+06	3.50218e+06	3.49484e+06	3.43007e+06	3.41854e+06	587284	620360	843611	2.94778e+06	2.84817e+06	2.7994e+06	3.47499e+06	3.48796e+06	3.44775e+06	395730	95359.5	84392	0.917096	0.0835826	8732	0.987359	0.408494	0.647731	4685	0.81969	0.119634	-1.04455	1032	1	0.0405576	-1.55599	479	0.795996	0.849229	0.153613	8127	0.982355	0.531701	-0.322768	5662	0.882819
HILIC_NEG_244_98502a4_323	HILIC	NEG	4.323	244.985					0.782032	0.796348	2.29773e+06	1.42274e+06	1.81679e+06	1.5888e+06	2.91894e+06	1.99361e+06	1.95305e+06	1.86748e+06	1.65921e+06	1.847e+06	1.96674e+06	1.40773e+06	1.75464e+06	2.27239e+06	1.95438e+06	2.1234e+06	2.4965e+06	1.58728e+06	1.94311e+06	2.09334e+06	2.41507e+06	2.28211e+06	1.44435e+06	2.4755e+06	1.45905e+06	1.93808e+06	2.06544e+06	1.69519e+06	2.66604e+06	1.57996e+06	1.5913e+06	821101	2.09126e+06	2.04236e+06	1.50033e+06	1.77409e+06	1.91541e+06	2.64037e+06	1.8994e+06	2.706e+06	2.27453e+06	2.3086e+06	1.93682e+06	1.86834e+06	1.74403e+06	2.04039e+06	2.18341e+06	1.82925e+06	1.67072e+06	1.86469e+06	2.36578e+06	390896	372405	511351	0.854432	-0.175182	8245	0.974229	0.620565	-0.493191	6525	0.894088	0.538179	0.384035	5448	0.928674	0.520848	-0.566977	5472	0.894827	0.561923	0.379329	5641	0.936472	0.0794643	1.35926	1089	0.685991
HILIC_NEG_244_98506a5_022	HILIC	NEG	5.022	244.985	Unknown		4		0.0180697	0.0235804	2.08254e+06	641782	626987	1.46983e+06	3.10361e+06	654011	1.28974e+06	882214	862802	1.19922e+06	2.0785e+06	2.30037e+06	823097	819121	801265	549959	933729	544017	577683	456071	526760	641335	1.03164e+06	1.51297e+06	1.00368e+06	688789	1.69759e+06	553962	767840	575656	2.12882e+06	1.40489e+06	519164	788695	621077	549416	724433	525743	1.36095e+06	534944	616582	755507	1.46055e+06	922193	1.6003e+06	707243	550462	1.05927e+06	1.08623e+06	640557	758745	785455	304531	455649	0.427904	-0.68541	4582	0.877942	0.845384	0.177917	8237	0.964848	0.207014	-0.514826	2010	0.96823	0.134688	1.15597	1512	0.837438	0.21663	-0.978113	2136	0.953436	0.373611	-0.718728	4115	0.85354
RP_NEG_244_98552a15_473	RP	NEG	15.473	244.986					0.0176941	0.0231288	3.1133e+06	3.41545e+06	2.98496e+06	2.96715e+06	3.09504e+06	3.20225e+06	1.83787e+06	2.89325e+06	3.23365e+06	3.21788e+06	3.29279e+06	2.94944e+06	3.0064e+06	3.1519e+06	2.78426e+06	2.88464e+06	2.66894e+06	2.83157e+06	2.7366e+06	1.78617e+06	2.76592e+06	1.82025e+06	3.17241e+06	2.68989e+06	2.85939e+06	2.74734e+06	3.19642e+06	3.11626e+06	3.08075e+06	3.33161e+06	3.56718e+06	2.85907e+06	3.39661e+06	3.3796e+06	3.78099e+06	3.37293e+06	3.19698e+06	2.07846e+06	3.08641e+06	3.23516e+06	3.42624e+06	3.13784e+06	3.11565e+06	2.79176e+06	3.11663e+06	2.79235e+06	2.27723e+06	2.86726e+06	3.19097e+06	3.42542e+06	2.99282e+06	401746	414469	383116	0.404234	-0.80622	4328	0.878052	0.994355	0.00243819	9356	0.999138	0.155669	-1.24284	1421	1	0.556515	0.180722	5773	0.906252	0.167921	0.611948	1623	0.97266	0.482691	-0.517211	5229	0.867811
HILIC_NEG_244_9868a6_117	HILIC	NEG	6.117	244.987	Unknown		4		7.99201e-23	9.70709e-22	2.07331e+07	2.04519e+07	2.18405e+07	2.02628e+07	2.36108e+07	2.06919e+07	1.95152e+07	2.02474e+07	1.95459e+07	2.06828e+07	1.95487e+07	2.16295e+07	2.11613e+07	2.70009e+07	2.25319e+07	2.08675e+07	2.2618e+07	2.06218e+07	2.11367e+07	2.04825e+07	2.17573e+07	2.23259e+07	2.11368e+07	2.04857e+07	2.12335e+07	2.10278e+07	2.50778e+07	2.19352e+07	2.33077e+07	2.34822e+07	2.34314e+07	2.29395e+07	2.26893e+07	2.52962e+07	2.24849e+07	2.32929e+07	2.40433e+07	2.33724e+07	2.34741e+07	2.39417e+07	2.3005e+07	2.31744e+07	2.15415e+07	2.00001e+07	2.07556e+07	2.16598e+07	2.14256e+07	2.09709e+07	2.30192e+07	2.35613e+07	2.33935e+07	1.18004e+06	774242	763404	0.138898	-1.30624	1587	0.822797	0.421037	-0.666024	4786	0.82703	0.736924	-0.302554	7214	0.96033	0.290732	-0.88974	3274	0.834811	0.389459	0.710151	3981	0.919693	0.295982	0.49037	3336	0.834092
RP_NEG_245_00162a7_25	RP	NEG	7.25	245.002					9.1447e-05	0.000158703	1.50361e+06	1.22667e+06	1.16271e+06	1.43489e+06	1.37202e+06	1.07298e+06	1.16687e+06	1.2003e+06	1.17942e+06	1.21312e+06	1.2487e+06	1.00559e+06	1.22476e+06	1.53357e+06	1.1461e+06	1.29163e+06	1.44014e+06	1.42761e+06	1.47987e+06	1.59725e+06	1.39183e+06	1.49386e+06	1.42358e+06	1.46913e+06	1.2887e+06	1.38916e+06	1.52714e+06	1.34373e+06	1.56538e+06	1.54448e+06	1.31814e+06	1.354e+06	1.28263e+06	1.54646e+06	1.43755e+06	1.55089e+06	1.56648e+06	1.52722e+06	1.35547e+06	1.52664e+06	1.50921e+06	1.35847e+06	1.29907e+06	1.15489e+06	1.17304e+06	1.32637e+06	1.4907e+06	1.39264e+06	1.42515e+06	1.4768e+06	1.4554e+06	114614	116954	104855	0.102292	-1.25796	1229	0.782464	0.18697	-1.09958	2527	0.695571	0.0976984	1.40512	815	1	0.441052	0.566674	4740	0.874753	0.51439	0.492637	5217	0.926927	0.664068	0.288542	6701	0.931637
RP_NEG_245_00169a6_651	RP	NEG	6.651	245.002					6.51103e-08	1.55751e-07	760662	793845	839707	798708	874245	816855	874113	802674	838063	818346	748106	898370	888752	979180	823829	914437	869179	1.03306e+06	978832	1.07254e+06	946319	980181	1.13327e+06	885208	1.01803e+06	865094	905480	958713	873907	865522	959418	992608	907217	993508	917904	979005	1.07095e+06	885499	1.06333e+06	1.12757e+06	900544	935890	826626	832926	838394	910127	994469	975400	930034	973717	982567	44876.9	93328.3	77511.7	0.805787	0.140385	7854	0.964503	0.780165	0.262209	7770	0.943929	0.170084	0.903705	1614	0.990683	0.432745	0.699391	4651	0.874702	0.295161	0.563569	2951	0.940296	0.369494	0.677741	4074	0.852629
HILIC_NEG_245_02319a7_074	HILIC	NEG	7.074	245.023	Unknown	180.9893 (100), 118.9242 (40), 204.9885 (40), 115.9208 (30)	4		1.83933e-14	8.72427e-14	4.20801e+06	4.04561e+06	3.90193e+06	3.79223e+06	4.05269e+06	3.94974e+06	3.65149e+06	4.00927e+06	3.64249e+06	3.71756e+06	3.5075e+06	3.77338e+06	3.99798e+06	4.71532e+06	3.33858e+06	3.32597e+06	3.56092e+06	3.25615e+06	3.29538e+06	3.3064e+06	3.27051e+06	3.54262e+06	3.34377e+06	3.24032e+06	3.35692e+06	3.38482e+06	3.4258e+06	2.75002e+06	2.83223e+06	2.6964e+06	2.74263e+06	2.70888e+06	2.80913e+06	3.07217e+06	2.75689e+06	2.85624e+06	2.72856e+06	2.71791e+06	3.00792e+06	2.86284e+06	2.60131e+06	2.88057e+06	3.94811e+06	3.81325e+06	3.74911e+06	3.3704e+06	3.35373e+06	3.33146e+06	2.74603e+06	2.8446e+06	2.81411e+06	181832	102512	122474	0.293199	-0.7417	3255	0.846809	0.154055	-1.09446	2185	0.662824	0.861476	-0.162676	8247	0.982022	0.620948	-0.379942	6338	0.921036	0.190253	0.804807	1859	0.962111	0.401922	0.555862	4412	0.856407
HILIC_NEG_245_04329a6_235	HILIC	NEG	6.235	245.043	Unknown		4		8.32132e-12	2.94203e-11	7713.55	12979.2	11095.9	9807.44	9867.24	9408.56	4228.07	5365.39	4886.84	4584.77	6443.46	4687.2	7947.08	10957.3	6533.78	6984.99	8020.01	5754.56	7137.84	6496.38	7304.86	9064.8	4931.75	5906.55	5592.75	7739.62	14537.6	26203.9	33346.9	25244.7	30986.6	35018.8	37792.8	31978.9	33730.4	39361.2	36927.5	23520	32776.6	12371.4	24886.1	29248.1	10937.5	5972.21	5915.63	6823.33	7500.97	6042.67	30160.2	35958.2	24560.4	2972.59	1164.02	6943.57	0.0153515	-1.67034	361	0.399776	0.00374495	-1.68938	399	0.0882363	0.386864	0.582148	3926	0.926365	0.348827	-0.670661	3849	0.851993	0.0425312	0.835012	428	0.934197	0.204972	-0.806466	2386	0.807604
RP_POS_245_04756a5_758	RP	POS	5.758	245.048					0.00667476	0.00923329	581516	636857	578431	759225	632121	731530	628314	554583	597271	734725	669960	552699	618200	743647	663101	662891	699231	645886	743298	701014	643034	673187	736783	587882	624890	622859	746323	663078	582814	655342	540463	561120	578075	542023	726510	620833	678606	778920	603674	532248	635782	623497	651658	627925	643896	667777	690133	643104	600563	629209	634824	69846.9	46669.9	70885.6	0.673919	-0.339799	6837	0.926652	0.891096	-0.111135	8596	0.974545	0.400009	0.479019	4067	0.924633	0.514075	-0.528689	5406	0.893973	0.511911	0.404114	5196	0.926188	0.493624	0.483322	5333	0.87016
RP_POS_245_06091a0_551	RP	POS	0.551	245.061					3.14981e-13	1.3016e-12	19596.3	16053.8	26038.4	16656.3	84492	39040.3	44254.2	22884.8	26130.5	18780.3	21758.4	24594	51865.6	35334.2	204768	196766	245665	187402	148979	218338	180317	153854	123523	87946.1	146179	160605	17131.5	35575.7	27483.1	24251.5	11927.6	41316.3	14272.7	14281.3	52323.9	30318.5	13260.2	27340.3	29082.4	11722.3	27897.5	20428.8	35810.1	33077.4	29249.6	208650	175372	129563	28110.8	24891.3	23294.3	19819.6	43306.9	11720.8	0.882082	-0.137877	8459	0.980311	0.734032	-0.331012	7395	0.933149	0.156613	-0.768431	1434	1	0.00886465	-1.8262	167	0.499022	0.733473	-0.274686	7159	0.963177	0.449178	-0.410943	4900	0.86178
RP_POS_245_07854a7_485	RP	POS	7.485	245.079					2.21487e-29	6.7824e-28	2.5872e+06	2.64029e+06	2.68219e+06	2.64339e+06	2.83793e+06	2.55468e+06	2.47366e+06	2.72491e+06	2.5678e+06	2.76096e+06	2.31037e+06	2.39766e+06	2.4203e+06	3.96572e+06	4.50488e+06	4.4863e+06	4.38045e+06	4.42562e+06	4.21247e+06	4.54855e+06	4.28861e+06	4.54487e+06	4.48111e+06	4.44777e+06	4.45321e+06	4.49974e+06	4.83795e+06	4.67494e+06	4.52149e+06	4.51556e+06	4.57228e+06	4.56557e+06	4.7181e+06	4.68664e+06	4.55271e+06	4.36336e+06	4.40701e+06	4.23352e+06	4.43121e+06	4.34911e+06	4.60965e+06	4.47579e+06	2.70095e+06	2.58027e+06	2.47232e+06	4.44931e+06	4.39863e+06	4.47046e+06	4.56997e+06	4.54556e+06	4.41985e+06	160022	101383	136895	0.137266	-0.754174	1567	0.823509	0.100763	-1.42872	1638	0.578312	0.611738	-0.499928	6110	0.941236	0.532198	0.208603	5577	0.897112	0.763394	-0.17828	7411	0.96838	0.0759962	-1.09657	1057	0.675914
HILIC_POS_245_0992a4_251	HILIC	POS	4.251	245.099					0.0346144	0.0434401	1.35223e+06	480382	1.2212e+06	1.81305e+06	1.60393e+06	532358	1.29001e+06	2.2962e+06	365639	1.24194e+06	940556	1.84499e+06	1.36822e+06	1.93262e+06	1.00101e+06	1.46189e+06	822330	1.0985e+06	557155	2.26225e+06	1.76978e+06	993852	1.04875e+06	804937	1.14929e+06	2.26314e+06	1.67053e+06	720607	1.1189e+06	911901	665322	1.03805e+06	559152	404114	672238	502960	941512	347420	1.21581e+06	1.01236e+06	649664	1.03842e+06	1.27964e+06	1.12105e+06	1.34893e+06	1.09593e+06	1.39576e+06	1.31653e+06	890956	615995	852736	594863	557908	271794	0.775918	-0.2666	7620	0.957271	0.850032	0.116476	8263	0.9671	0.503459	0.537414	5116	0.925141	0.563327	0.395396	5834	0.907753	0.0628391	-1.01165	617	0.957457	0.837858	-0.140622	8145	0.96706
HILIC_POS_245_11272a6_106	HILIC	POS	6.106	245.113	Unknown		4		0.00011771	0.000201345	54364	209633	206247	314467	193395	182847	197995	155602	228587	190198	95051	124237	123454	52606.4	103923	116964	84492.4	101120	52416.2	96950.5	109709	82714.8	64540.4	104869	102558	45940.8	80891.4	55238.2	56771.1	67564.4	128086	76743.5	47787	83252.8	25248.2	67897.8	111327	75664.8	63494.2	67666.3	64177	17630.6	230935	191258	133235	101625	85447.6	79476.9	76880.7	67102.6	57726.6	57544.8	23217.5	27959.5	0.273227	-0.689508	3065	0.838043	0.033441	-1.69781	919	0.342088	0.304258	-0.696771	3090	0.925673	0.234272	-0.953931	2742	0.803207	0.63656	-0.349725	6313	0.947933	0.290937	-0.685067	3281	0.833618
RP_POS_245_11304a0_575	RP	POS	0.575	245.113					1.36344e-06	2.87263e-06	30739.6	118927	153503	155551	162844	199441	156873	124990	123679	56891.9	101463	96934.5	96947	48213.4	16071.1	23660.9	29478.3	11796.8	20572.7	8609.72	13472.7	41473.9	26166.3	51753.4	22116.9	11643.8	15928.4	58722.7	36647.4	61376.7	35833.9	22381.1	50955.9	16354	23505	18907.7	19807.5	56423.8	36708.4	84838.8	34585.2	16377.2	147706	151246	88059	20251.8	21032.3	27920.1	42992.4	25906	45786.7	38552.2	12889.1	20322	0.869032	0.0918178	8363	0.976894	0.00596509	-1.54718	462	0.12138	0.928521	0.0605542	8812	0.990584	0.457149	0.594946	4899	0.877252	0.119588	-0.840781	1159	0.970013	0.845548	0.137502	8212	0.967974
RP_POS_245_11449a7_594	RP	POS	7.594	245.114					2.1066e-26	4.21365e-25	995423	924243	944264	864823	811604	900060	870936	971822	986830	963127	826625	910912	812947	1.56208e+06	1.57444e+06	1.63311e+06	1.74129e+06	1.70547e+06	1.57973e+06	1.71701e+06	1.67225e+06	1.75293e+06	1.61543e+06	1.74331e+06	1.64589e+06	1.57675e+06	1.60231e+06	1.6703e+06	1.66052e+06	1.63335e+06	1.68351e+06	1.49284e+06	1.61623e+06	1.6305e+06	1.71706e+06	1.67975e+06	1.50725e+06	1.63046e+06	1.53279e+06	1.57952e+06	1.62617e+06	1.69747e+06	886233	932412	878403	1.66358e+06	1.68048e+06	1.64534e+06	1.6281e+06	1.63016e+06	1.61328e+06	61935.1	68182.5	68427.9	0.303379	0.745596	3363	0.848072	0.872182	-0.126431	8432	0.972413	0.759772	0.247912	7395	0.965871	0.73557	-0.26744	7317	0.945072	0.968109	0.0300003	9127	0.997173	0.747485	-0.216559	7423	0.946667
RP_NEG_245_11475a2_115	RP	NEG	2.115	245.115					1.48567e-32	7.35095e-31	172985	372196	371225	365768	367669	369234	370477	376444	356773	392711	352791	377990	377829	273922	320244	308659	308678	314084	297215	301520	290685	179217	320968	151317	176768	321017	522405	567573	543608	548666	553837	546704	557620	566674	545408	565135	291220	536706	558677	298608	553640	545807	369215	368232	375330	312916	267159	242518	552078	505211	498688	10330	64405.6	91291.1	0.834714	-0.0951212	8084	0.970701	0.517153	0.592036	5658	0.859271	0.217462	-0.710445	2147	0.952193	0.220355	-1.09305	2572	0.805428	0.432251	-0.513372	4394	0.924805	0.347852	-0.584829	3868	0.845439
RP_NEG_245_11478a2_528	RP	NEG	2.528	245.115	Unknown		4		2.84388e-13	1.18141e-12	18702.1	35922.3	30953	36062.8	30654.5	28710.8	22661.8	24848.5	30223.2	31677.9	15906.4	23748.2	23462	13971.4	4338.23	1286.25	2345.13	4220.27	8563.16	4678.61	3479.43	1071.04	6325.48	7173.19	10214.5	10687.1	5571.09	51488	43040.2	44199	47488.6	47798	47831.3	44080.6	35860	40068.2	43633.8	41326.9	33894.8	38165.1	36431.7	39031.8	33398.2	26611.1	23698.6	3047.47	4448.06	8600.07	46802.7	42294.8	37770.1	5921.87	3259.22	5081.68	0.0259585	-1.14611	499	0.489051	0.0491743	-1.63792	1116	0.414236	0.460983	0.429731	4666	0.928783	0.00733684	1.70366	152	0.453774	0.113959	-0.887098	1110	0.965164	0.00178632	-1.7775	132	0.127221
RP_POS_245_11497a8_607	RP	POS	8.607	245.115	Unknown	235.1149 (100), 116.0706 (12)	4		1.25595e-08	3.20326e-08	6.34011e+06	6.42957e+06	6.70778e+06	6.58156e+06	6.91661e+06	7.06952e+06	6.25851e+06	6.65528e+06	6.37899e+06	5.29801e+06	6.29412e+06	7.91727e+06	6.81733e+06	6.57738e+06	6.96939e+06	7.69045e+06	7.22255e+06	7.10248e+06	7.59051e+06	8.30365e+06	8.12421e+06	7.86157e+06	7.85991e+06	8.5834e+06	7.42567e+06	7.63891e+06	6.37136e+06	6.33668e+06	5.10617e+06	5.77659e+06	6.27121e+06	5.65505e+06	5.92368e+06	5.73114e+06	6.01838e+06	6.18559e+06	6.4116e+06	6.23534e+06	6.10783e+06	5.91752e+06	5.83708e+06	6.59832e+06	6.65888e+06	6.59057e+06	6.58168e+06	7.24622e+06	7.96998e+06	7.87697e+06	5.82914e+06	6.05408e+06	6.13922e+06	610522	484880	367865	0.755794	-0.111885	7481	0.949768	0.897651	-0.126446	8643	0.976376	0.0169293	1.49267	137	1	0.0864071	1.30084	983	0.826361	0.407637	0.611468	4163	0.920536	0.277411	0.84291	3144	0.829497
RP_POS_245_15099a8_298	RP	POS	8.298	245.151	Unknown		4		0.00478657	0.00673127	287807	234773	288602	25632.6	20372.6	251439	237583	216424	46541.1	265329	304554	15168.5	197963	227854	135541	253644	112464	124004	252097	24493.3	229912	135081	120886	17369.7	21311.5	198664	477980	391482	45243.1	252889	386859	31598.4	453875	375350	380890	246650	329123	66625.6	413701	392781	365843	349171	142345	187997	195754	156413	160396	89557.8	221614	357178	317624	113494	85625.4	140763	0.611046	0.402236	6305	0.911093	0.593534	0.470584	6305	0.884983	0.950758	0.0465118	8986	0.994667	0.269132	-0.78079	3057	0.827644	0.170625	0.963065	1651	0.971559	0.37252	0.68207	4108	0.852497
RP_NEG_245_15509a9_133	RP	NEG	9.133	245.155					0.370117	0.398109	218367	226069	220052	240019	222645	232904	239285	228995	213936	251738	229711	213087	209800	225479	227651	241824	239508	219967	240325	234331	225351	237846	235538	232925	241654	218902	224699	244728	205202	224634	225938	229801	212033	244091	212105	240686	203284	237475	229810	235847	234496	220274	227196	228780	226084	232238	234463	232255	226061	222440	231580	12450.9	8180.86	13595.3	0.82837	0.127204	8039	0.968716	0.921056	-0.0893341	8815	0.982285	0.729504	0.272043	7159	0.957965	0.99815	0.00207979	9390	0.999319	0.73848	-0.266347	7200	0.964229	0.463903	0.405984	5051	0.863423
RP_POS_245_18546a3_836	RP	POS	3.836	245.185					3.73069e-09	9.97219e-09	57365	148455	108467	133667	83562	85708	120379	102234	151510	84607	34368	54706	112724	66806.5	53970.4	57443.4	56386.6	47286.6	61340	10810	53556.8	59860.7	55253.3	50734.9	52815	54716.5	10439	39548.2	38825.5	37262.3	38835.5	39038.3	37290.1	39575.3	40033.2	39318.6	40324.2	35512.8	38548.6	36058.9	33543.8	10371	118538	114958	71601.2	53771.8	46391.9	53379.9	38702	39308.3	30807	35450.9	13263.8	7408.32	0.86427	-0.100985	8332	0.975157	0.0817241	-1.32399	1458	0.526947	0.58512	-0.55639	5876	0.936132	0.882791	-0.0295392	8464	0.98052	0.38585	0.0818428	3946	0.919254	0.20176	-1.06569	2346	0.808503
HILIC_POS_245_1855a1_853	HILIC	POS	1.853	245.185					2.16007e-07	4.89912e-07	5890.32	5795.83	14287.3	24114.8	13792.7	9491.37	24154.8	37336.5	25371.4	6206.8	5955.51	6769.08	12870.9	6630.32	4732.15	5742.02	4282.18	9646.4	6014.62	4536.94	3860.53	6708.03	6965.41	4629.74	3528.8	4814.37	7375.59	4761.66	7602.62	6237.78	8369.39	7730.41	8409.1	7524.65	10480.9	5428.25	7806.38	7671.55	5698.86	7139.89	6570.38	7376.53	14497.6	24088.5	7950.56	6100.69	5280.03	4984.58	6940.37	7929.86	6891.44	10084.4	1702.93	1398.58	0.216935	0.951055	2470	0.825672	0.183205	-0.649225	2482	0.693918	0.581503	-0.48191	5844	0.935439	0.467436	-0.655405	5006	0.87782	0.369423	0.707499	3778	0.919254	0.948971	-0.0349838	8994	0.991914
RP_POS_245_18561a4_078	RP	POS	4.078	245.186					3.14739e-12	1.16034e-11	102598	179428	105697	170939	96238	163069	187036	134196	210478	96633	139128	138386	158979	78006.8	73438.5	69250.1	9689	63469.1	71944.8	73552.8	70881.9	76842.9	80659.5	72489.8	74231.8	71189.6	63347	21985.8	24618.2	24262	11114	11153	25462.1	21023.3	11536	24846	26155	12142	11151	10301	24112.3	44790	138076	173695	133282	53961.7	73305.6	74642.7	18626.6	21804.5	20499.3	36626.5	18606.8	9368.23	0.239612	0.9725	2691	0.837083	0.856974	-0.130889	8321	0.968203	0.285212	1.03962	2877	0.93197	0.259709	1.11147	2968	0.822616	0.462634	0.339216	4708	0.923795	0.80566	0.199892	7869	0.962512
RP_POS_245_18571a3_514	RP	POS	3.514	245.186					0.00252879	0.00368233	27170.7	48607	21461	60658	40352	40040	13638	31893	23035	12575	15207	29333	23423	30995.7	33146.8	29655.9	30920.6	31386	31823	32061.6	32175.8	33989.9	31392.3	30328.4	31646.9	31545.2	30573.4	34823.9	33330.7	32123.4	35161.8	32881.2	34460.5	33045.2	34208.5	33280.4	33406	33965.2	32810.3	33795.8	34152.6	32020.1	42769.5	27151.5	20134.5	31277.3	32512.6	31228.2	33664.2	33680.1	33348.8	14933.1	1151.56	919.737	0.175805	-1.04586	1972	0.838105	0.0638283	-1.51576	1280	0.468789	0.21478	1.07266	2109	0.957395	0.953013	-0.0426637	9024	0.992828	0.980969	0.0173571	9251	0.996875	0.668286	-0.34287	6729	0.933654
HILIC_POS_245_18576a0_674	HILIC	POS	0.674	245.186					0.045962	0.0567289	4951.64	8451.68	4736.12	5288.71	5411.52	5561.49	8242.74	5606.79	6531.13	9107.36	7434.78	9115.2	5352.23	5214.21	7642.78	6546.98	8076.69	5169.14	8029.43	7045.3	5952.93	5263.61	8521.64	7606.35	7213.12	8077.71	7607.85	6131.98	9370.02	9639.69	8917.99	9644.96	9572.63	25114.8	7308.92	10612.1	8436.55	9893.3	6495.73	10805.7	6967.69	9176.26	5972.01	6485.54	7752.39	6858.9	6572.82	7854.71	8740.93	12209	8667.74	1636.12	1131.51	4456.58	0.642801	0.313871	6575	0.919083	0.196569	1.08817	2616	0.706402	0.758681	-0.252829	7389	0.965267	0.230594	0.880073	2688	0.806479	0.353623	0.77819	3588	0.926537	0.947115	-0.0164217	8978	0.991738
RP_POS_245_22662a10_599	RP	POS	10.599	245.227					0.00184657	0.00273036	13716.6	7578.93	39201.7	19539.7	57233.3	38963.4	52542.9	4144.55	18739.3	17700.4	27946.3	17023.4	76024.3	9010.26	4231.72	19990.5	19540.7	19609.2	13716.1	26769.3	26442.5	19087.9	18972.7	3621.99	9774.92	11215.9	28689.3	15655.7	32035.4	84885.5	12906.3	29176.3	34524.1	12401.6	27651.4	31881.2	13603.7	27836.8	19013	34876.6	14255.5	40145.4	30888.4	28597.5	34673.6	15843	21503.9	10896.4	34931.9	24012.4	27225.5	21828.5	7647.73	18124.2	0.885931	-0.104947	8490	0.980994	0.838789	0.173407	8189	0.962932	0.301385	0.740208	3063	0.925014	0.361729	-0.646813	3976	0.855284	0.465437	-0.60248	4735	0.924091	0.602453	-0.4252	6232	0.908803
RP_NEG_245_75227a15_493	RP	NEG	15.493	245.752					0.384115	0.412128	785881	794903	807215	853062	819296	721560	773554	777219	875467	803497	767653	800625	724217	811670	804862	800048	794332	792438	862998	802132	859933	842776	935743	808423	794096	749860	854955	852871	773958	780878	819806	843612	795860	765902	824528	933296	732473	832395	796427	777600	806452	783089	818619	786950	773998	797920	841960	822031	814225	810412	799192	45304.8	48094.2	47198.5	0.411691	-0.69901	4413	0.877023	0.099065	-0.984902	1621	0.574528	0.0486903	0.915699	380	1	0.588795	0.501323	6064	0.912807	0.923275	-0.0807898	8728	0.994467	0.449961	-0.318495	4910	0.861524
HILIC_NEG_245_89478a0_886	HILIC	NEG	0.886	245.895					4.81548e-05	8.6559e-05	238641	3.89439e+06	4.97721e+06	3.21869e+06	531870	1.01169e+07	3.12928e+06	5.93212e+06	1.25749e+06	4.02091e+06	3.68037e+06	2.22219e+06	706465	501801	1.18312e+06	927963	1.21085e+06	1.46528e+06	619885	1.2703e+06	1.16256e+06	1.2685e+06	2.60952e+06	904507	891300	3.24158e+06	736177	7.63369e+06	6.13654e+06	9.09551e+06	3.29335e+06	2.22784e+06	3.33151e+06	2.36153e+06	2.11508e+06	2.38713e+06	2.43571e+06	3.78537e+06	5.2932e+06	5.65595e+06	7.77058e+06	9.84851e+06	3.15554e+06	5.10894e+06	2.65748e+06	1.1968e+06	1.08031e+06	1.91173e+06	5.67739e+06	2.52619e+06	6.47072e+06	2.62149e+06	760828	2.67353e+06	0.410085	0.745149	4395	0.877182	0.696258	-0.189989	7117	0.919703	0.565508	-0.153112	5704	0.932038	0.320554	0.939667	3585	0.840592	0.0703303	-1.17867	701	0.943189	0.647601	0.296737	6571	0.926509
RP_NEG_245_96622a0_842	RP	NEG	0.842	245.966					0.0744486	0.0891127	2.96691e+06	5.30039e+06	3.47467e+06	1.88152e+06	2.85428e+06	1.64531e+06	2.55467e+06	3.39861e+06	2.50513e+06	2.97981e+06	2.37349e+06	2.69824e+06	1.70083e+06	2.83661e+06	3.62412e+06	2.88522e+06	2.99722e+06	2.22592e+06	2.31178e+06	2.7225e+06	2.67623e+06	1.99239e+06	2.14536e+06	2.51896e+06	2.71051e+06	2.48812e+06	3.16766e+06	1.99519e+06	3.20177e+06	2.78721e+06	1.47701e+06	3.05288e+06	3.55274e+06	3.72468e+06	2.23257e+06	3.75131e+06	3.3466e+06	5.4353e+06	3.02695e+06	2.6829e+06	2.82725e+06	3.15131e+06	3.37771e+06	2.52593e+06	2.43809e+06	2.93312e+06	2.42572e+06	2.46574e+06	2.50281e+06	3.32158e+06	3.42474e+06	991817	440883	906462	0.344079	-0.858808	3746	0.863503	0.292016	-0.94737	3545	0.774398	0.189924	-1.15087	1846	0.967214	0.205881	-1.06011	2425	0.79814	0.096923	0.903256	948	0.961153	0.173348	1.01706	2022	0.805956
HILIC_NEG_245_97093a6_362	HILIC	NEG	6.362	245.971	Unknown	99.9253 (100), 201.86 (100), 100.9256 (65)	4		2.97482e-25	5.04807e-24	1.01414e+07	1.0768e+07	1.10379e+07	1.09079e+07	1.16409e+07	1.06163e+07	9.53247e+06	1.07466e+07	1.12949e+07	8.70476e+06	9.89398e+06	1.04408e+07	1.13092e+07	1.96631e+06	6.83591e+06	5.90087e+06	7.00766e+06	7.00753e+06	7.90746e+06	7.64423e+06	6.97094e+06	9.06201e+06	8.14232e+06	7.41422e+06	8.52389e+06	8.77444e+06	1.87417e+06	91584.9	46281.6	204554	101155	80736	49851.9	51035.7	69264.2	89222.4	12510.5	224018	121049	309561	224583	197062	1.10887e+07	1.05476e+07	1.00872e+07	6.68799e+06	7.89616e+06	8.21372e+06	104862	54376.9	215255	834120	922640	85907	0.255709	-0.64872	2854	0.842298	0.163311	-1.20063	2276	0.674556	0.0645781	1.30947	509	1	0.00882247	1.65365	165	0.502667	0.139774	-0.587673	1337	0.982809	0.0257362	1.28502	513	0.47163
HILIC_POS_245_98248a1_266	HILIC	POS	1.266	245.982					0.00223166	0.00326839	618528	537814	954812	1.2309e+06	734738	670096	313222	275851	248635	777382	851038	367534	754700	641758	345543	568839	174350	317540	527163	1.38726e+06	330354	545337	406205	338819	983851	468353	559903	345222	509935	336594	465927	466525	180345	255911	538179	618407	1.64592e+06	443520	479615	552152	587206	508875	864566	376951	687663	351568	697528	549307	424841	647752	514274	303291	336251	332183	0.0395242	-1.60775	659	0.563834	0.377513	-0.583277	4360	0.813992	0.241848	1.02887	2397	0.948523	0.296342	0.588069	3333	0.835856	0.446285	0.671051	4536	0.924939	0.077054	0.269228	1070	0.676995
RP_NEG_246_01982a15_465	RP	NEG	15.465	246.02					0.085381	0.101411	366117	384391	333801	215743	331934	315169	457267	321390	365846	243055	342664	182396	470949	159441	214102	481810	307953	563955	349390	381010	404584	351092	419493	358148	326272	299317	341034	235091	341466	182322	384071	390666	371460	422986	409889	544843	525979	286871	333760	483505	387807	267497	316468	364918	309766	391955	371519	350808	306723	455031	351888	86958	90376.7	102146	0.356408	0.557169	3850	0.870284	0.930108	-0.0770638	8873	0.985455	0.815983	-0.226122	7883	0.973114	0.651835	-0.45529	6614	0.926504	0.0258605	1.45193	261	0.931475	0.451628	0.44216	4930	0.861208
RP_POS_246_02647a5_755	RP	POS	5.755	246.026					0.000974584	0.00148783	616559	653184	644288	584830	574743	595924	557457	624050	577021	561144	582351	690321	630606	674211	620715	704808	567159	672311	677577	715736	668549	715145	628452	621044	670211	599488	545880	486269	609047	588505	598847	635141	606110	562354	653799	653806	667640	547524	562308	578346	597960	648736	614261	588613	616105	641248	694252	629799	583562	628742	586975	41589.5	47522.5	48716.4	0.341483	-0.616695	3720	0.86298	0.95991	0.0443464	9087	0.993079	0.179618	1.11533	1724	0.979458	0.749034	-0.240937	7425	0.948373	0.20046	0.927409	1984	0.949861	0.915356	0.0700586	8743	0.984246
RP_POS_246_02808a15_386	RP	POS	15.386	246.028					0.000126354	0.000215386	3.38474e+06	3.0826e+06	3.06866e+06	2.75617e+06	2.88378e+06	3.20697e+06	3.16981e+06	2.93813e+06	2.88866e+06	3.11527e+06	3.03657e+06	2.9422e+06	1.74498e+06	2.7877e+06	2.7538e+06	1.56156e+06	2.61599e+06	2.56463e+06	2.85001e+06	2.7489e+06	1.51155e+06	2.58967e+06	2.80635e+06	2.74098e+06	2.70454e+06	2.53064e+06	3.65861e+06	3.57268e+06	1.8902e+06	3.33645e+06	3.22119e+06	3.14788e+06	3.57921e+06	3.37908e+06	3.34998e+06	3.2869e+06	1.62444e+06	3.69605e+06	3.29451e+06	3.48675e+06	3.23432e+06	3.19983e+06	2.9478e+06	3.05089e+06	2.70976e+06	2.37399e+06	2.42503e+06	2.69563e+06	3.03368e+06	3.04392e+06	3.38229e+06	387546	459932	589809	0.393765	0.266008	4225	0.876163	0.521164	-0.614243	5697	0.860008	0.905733	0.110965	8637	0.985851	0.327574	0.699301	3643	0.845325	0.982948	0.0173634	9260	0.997915	0.312672	0.591057	3511	0.837206
HILIC_POS_246_07954a6_135	HILIC	POS	6.135	246.08	Unknown		4		4.47006e-09	1.18743e-08	33393.9	50223	57179	77118	56846	18186	55439	64209	44393	42292	20525	31005	9761	25828.9	21447.4	23836.9	21795.1	20565.9	22422.6	22887.7	22725	22655.4	23610.8	21084.6	4905	20721.8	27881.4	29632.8	26240.9	27627.6	28844.4	27342.1	28554.2	29021.3	27440.4	27885.7	27200.6	27029.3	28004.7	26144.8	26977.7	27980.9	60341.5	45556.8	25895.8	21911.3	22672.7	17580.5	27937.6	28020.4	27227.5	20394.1	5093.59	988.671	0.25876	-0.724952	2899	0.839118	0.00960808	-1.689	549	0.164527	0.352847	0.149481	3586	0.925018	0.387536	-0.850237	4227	0.861894	0.907202	0.0838257	8598	0.991929	0.339076	-0.718233	3781	0.843071
HILIC_POS_246_11403a0_989	HILIC	POS	0.989	246.114					8.65849e-08	2.03955e-07	439075	409523	498364	517918	444221	356171	533103	441033	486848	281805	490216	527095	435299	383363	229117	230911	407975	387767	562853	473295	540786	433011	387698	521774	429271	453363	314344	293440	339522	288925	257194	323565	297977	169430	413053	155914	365536	368289	360512	355535	338743	351923	467507	454289	433604	313942	502486	448026	300529	280382	355000	74954.4	106154	71943.1	0.781102	-0.176345	7659	0.958759	0.597434	-0.452312	6331	0.887139	0.02152	1.77614	178	1	0.0646806	1.26311	739	0.822817	0.722777	-0.280048	7047	0.964215	0.0160696	0.757138	381	0.39651
RP_POS_246_11557a7_56	RP	POS	7.56	246.116	Unknown		4		1.82208e-08	4.57272e-08	25824.1	871877	1.40117e+06	890562	984755	895681	944566	640013	950627	728449	721074	764455	769479	164402	989590	845856	1.12344e+06	1.24113e+06	1.31617e+06	1.26561e+06	1.3293e+06	1.18241e+06	1.50487e+06	1.2305e+06	1.2555e+06	1.4385e+06	170142	318437	528948	439894	359134	503380	318047	462624	346854	301051	494091	579031	337115	751890	440742	482333	1.03709e+06	857722	745864	1.05e+06	1.27337e+06	1.35734e+06	429959	384533	518222	196228	180207	121964	0.269521	-0.914092	3023	0.838162	0.0995324	-1.48413	1627	0.57511	0.0729174	1.23953	607	1	0.0318848	1.70549	411	0.729316	0.443989	-0.372451	4513	0.92487	0.315044	0.723686	3546	0.835231
RP_POS_246_14439a2_245	RP	POS	2.245	246.144					0.000130637	0.000222284	10761	10269	10769.9	17448	11173.1	10386.9	11066	11016.2	9058	10536.7	10645.5	10156.2	7477	10831.8	11024.3	10484.2	10934	10698.2	10647	10821.3	10771.3	10994.2	10917.4	10768.6	10513.8	10976.5	10946.2	11189.4	11363.9	11555.4	11131.5	11327.6	11094.4	11270.8	11265.6	10750.5	10983.4	11383.8	11169.1	11144.7	11252.3	10905.1	12415	10381.8	9703.85	10785.2	10808.5	10794.1	11313.5	11072.9	11171	2325.3	182.995	201.45	0.319495	-0.874403	3526	0.851835	0.213688	-1.16594	2763	0.727067	0.875819	0.127148	8374	0.983231	0.957445	0.0485258	9057	0.99381	0.0869448	-1.19436	854	0.957106	0.223286	-0.707611	2595	0.808906
RP_POS_246_14456a0_575	RP	POS	0.575	246.145					1.65024e-15	8.73529e-15	1.59276e+06	931337	524928	848024	384562	1.14436e+06	948533	1.04639e+06	1.15429e+06	1.02456e+06	1.21295e+06	1.10363e+06	1.09967e+06	385684	169635	151557	145665	171973	163172	139956	167366	221132	203243	14699.5	17780.1	141200	148472	15643.6	31522.1	33738.5	15099.4	13983.5	25748.7	31587.8	42048.3	26338	59163.8	15455	29892.7	32788.4	34851.8	16105.1	672213	1.07339e+06	1.1102e+06	159707	172906	94230.7	21997.4	36977.3	25818.6	255951	63611.6	12309.8	0.0469822	1.56741	726	0.608374	0.0382223	1.71123	994	0.361497	0.513611	0.207494	5215	0.925879	0.256538	-1.02932	2933	0.822269	0.0898832	1.21692	880	0.960218	0.544556	0.310421	5774	0.886625
HILIC_POS_246_14481a6_155	HILIC	POS	6.155	246.145					0.00844869	0.0115311	33591.7	7688.58	11198.4	18374.8	4199	7909.97	12106.8	8197.48	6112.06	7224.15	7949.68	14931	13992.4	4349.37	22790.2	7892.46	4323.24	5349.48	8323.04	13450	6663.71	12156	23595.1	3789.95	4134.66	8955.79	6245.04	8913.1	10606.4	10627.7	13865.7	6933.35	4968.01	10348.8	9237.34	5831.11	9905.59	12150.8	5033.39	14256.3	5210.84	9776.56	10365.2	8581.58	11024.3	10088.9	10148.2	10118.9	10189.2	8058.17	9285.57	4154.98	6816.37	3046.72	0.615471	-0.429273	6353	0.910758	0.862734	0.158632	8370	0.969004	0.990327	0.00870252	9338	0.997008	0.996372	0.00440228	9373	0.999348	0.217448	-0.699463	2146	0.952576	0.689796	-0.296603	6914	0.937919
HILIC_POS_246_14513a5_998	HILIC	POS	5.998	246.145	Unknown		4		2.12541e-12	8.00519e-12	586697	369681	255306	411065	184679	455895	396029	438686	467675	398628	493582	439899	522351	4928.51	13421.8	23404.6	22635.6	7868.47	9727.31	5050.28	10101.9	18593.7	11424.6	11451.4	38668.7	10516.6	8790.1	12600	3873.44	11714.9	18532.7	9297.07	11516	14343.1	12171.2	19024.4	7646.32	17305.4	13870	10063.3	7031.98	12313.7	305183	439571	463615	16832.6	10868.3	18015.3	11203.6	12940.2	12116.9	96665	9298.05	4230.63	0.07658	1.39025	1023	0.703742	0.0473436	1.63898	1098	0.405352	0.254249	-0.641456	2525	0.946611	0.886477	0.127199	8486	0.982061	0.582479	0.410478	5846	0.936689	0.765098	0.215864	7559	0.951539
RP_POS_246_15178a8_244	RP	POS	8.244	246.152					3.20696e-06	6.51158e-06	76033.4	1.14148e+06	648370	778730	1.17162e+06	536211	953061	860027	384543	811233	214157	668411	927032	5128.73	169907	90483.4	97419.2	211544	109969	331433	411612	280908	711399	195513	357508	505398	36554.2	219109	88871.9	161936	118620	14950.4	192109	35951.3	99956.5	110466	112150	163679	85713.4	163797	128177	127239	935049	683460	655208	142338	283480	442454	120697	110126	133721	286499	186822	54440	0.227365	-0.878148	2581	0.82815	0.220157	-0.97676	2823	0.733156	0.111145	0.75549	960	1	0.0674551	1.60643	764	0.830034	0.8099	-0.194176	7787	0.977766	0.739964	0.239229	7350	0.94645
HILIC_POS_246_15189a0_652	HILIC	POS	0.652	246.152	Unknown		4		3.2924e-07	7.32415e-07	50908.3	653290	167318	228492	365638	306128	315878	185273	115536	457482	125611	186772	435730	25874	4902.39	12828.9	20706.4	17391.1	27227	32063.4	87282.2	35529.3	102757	31504.9	43996.3	84052.9	32622.4	10039.8	16945.1	19824.3	5223.85	20788.3	10621.2	9552.55	6059.82	5812.15	6475.15	13217.3	6308.17	14587.4	11226.1	7142.6	353685	230704	301399	13957.2	45525.5	65577.7	14564.3	7704.17	10496.3	161105	32006.1	5154.61	0.355947	-0.763356	3846	0.870062	0.717495	-0.324545	7262	0.928831	0.107028	0.986321	909	1	0.0508984	1.61283	598	0.80016	0.0834256	-1.33087	819	0.957612	0.277273	-0.789191	3143	0.829349
HILIC_POS_246_15622a7_136	HILIC	POS	7.136	246.156					1.62283e-15	8.60475e-15	134035	254629	179562	232319	174364	185478	205126	218025	162166	146695	183155	134997	195866	4074.14	6107.81	4684.97	6315.93	9681.29	7007	5484.63	5937.78	17810	14595.6	4590.72	12052.8	22528.9	15662.1	9976.76	14773.5	10207	10551.4	11369.4	18866.3	21675	14728.9	46835.7	13433.9	28715.5	37873.3	43924	20989.1	43208.5	210218	192699	165178	6697.5	9059.86	13442	11375.6	23108	34942.1	34519.8	5835.87	13474.6	0.484479	-0.507526	5146	0.885074	0.120091	-1.30476	1834	0.615583	0.49343	0.404799	5020	0.924051	0.164894	1.1557	1867	0.830298	0.127348	0.870701	1221	0.980508	0.00517164	1.74896	226	0.215126
HILIC_POS_246_18094a6_596	HILIC	POS	6.596	246.181					1.11885e-05	2.14309e-05	4379.38	4583.2	4511.28	5702	4421.72	4402.08	4562.16	4378.93	4426.09	4530.22	4398.18	4872	4512.15	4047.16	3821.28	3206	3908	3870.01	3087	3993	3871.88	3737	3817	3954.95	3967.96	3845.92	4458	4284.58	4176.84	4329	3737	3614	4260.3	4251.21	4189	4117.59	4191.44	4215.07	4349	4244.04	4807	4272.04	4804.55	4442.32	4578.14	3701.32	3672.22	3896.46	4028.28	4201.91	4377.43	369.34	294.91	266.358	0.316004	-0.980764	3491	0.850975	0.518778	-0.61302	5672	0.859844	0.915135	-0.0986826	8703	0.98853	0.327968	0.661676	3646	0.845647	0.307048	0.651845	3075	0.938719	0.0969774	1.31082	1267	0.719562
HILIC_POS_246_18109a6_761	HILIC	POS	6.761	246.181	Unknown		4		1.25518e-13	5.4478e-13	124173	268082	291024	347342	321820	212486	226077	240954	235365	209148	156647	185654	171978	62013.2	25744.9	12736.7	4546.68	23179.4	4937.16	7373.49	8719.36	14184.5	6946.53	14360.9	12792.4	5108.61	4044.09	153502	194809	196006	214903	169152	160825	195688	171460	184394	188518	119938	137963	129498	124988	115528	307067	228721	180857	16551.9	8803.63	9802.12	185674	180177	125583	58811.8	6974.65	32148.1	0.0150446	-1.33215	355	0.398406	0.00156333	-2.146	274	0.0536383	0.216438	-1.11092	2127	0.956623	0.274724	-0.967762	3117	0.828578	0.674872	-0.171001	6627	0.957368	0.00340096	-1.8692	191	0.167395
RP_POS_246_931a0_59	RP	POS	0.59	246.931					2.49609e-17	1.57594e-16	3.33516e+06	3.03291e+06	3.60057e+06	3.24064e+06	3.27952e+06	3.33992e+06	3.0556e+06	3.11795e+06	3.07217e+06	3.02311e+06	3.25034e+06	3.08101e+06	3.09031e+06	1.04149e+06	1.40238e+06	1.94149e+06	2.47537e+06	1.24604e+06	2.20827e+06	2.1524e+06	2.26778e+06	2.57566e+06	1.27893e+06	1.14902e+06	2.02396e+06	2.10706e+06	1.05132e+07	9.40601e+06	8.82702e+06	1.14405e+07	9.33663e+06	1.17841e+07	8.36475e+06	1.15816e+07	8.67274e+06	7.99366e+06	1.11927e+07	9.52751e+06	9.20996e+06	9.05131e+06	8.15529e+06	1.01445e+07	3.28841e+06	3.14641e+06	3.11119e+06	1.76632e+06	2.30103e+06	1.63974e+06	1.01589e+07	9.56109e+06	9.21771e+06	169486	501493	1.28458e+06	0.342116	-0.837821	3726	0.863185	0.235303	-1.04561	2963	0.746568	0.150286	1.06623	1335	1	0.74636	-0.252402	7402	0.947924	0.55468	-0.465336	5569	0.936352	0.218139	-0.732647	2541	0.807055
RP_NEG_246_93484a1_024	RP	NEG	1.024	246.935					1.10351e-28	3.02452e-27	1.13316e+06	2.39269e+06	2.51818e+06	2.20687e+06	1.89166e+06	2.43579e+06	2.39899e+06	2.51559e+06	2.22511e+06	2.74829e+06	2.9196e+06	1.99534e+06	2.6243e+06	1.17336e+06	2.2941e+06	2.42267e+06	2.12999e+06	1.93872e+06	2.24354e+06	1.44876e+06	2.07522e+06	2.02748e+06	2.06824e+06	2.13716e+06	2.05482e+06	2.00356e+06	930989	1.52926e+06	1.67659e+06	1.57082e+06	1.65256e+06	1.27525e+06	1.63047e+06	1.56536e+06	1.53879e+06	1.52747e+06	1.64248e+06	1.069e+06	1.76623e+06	1.63808e+06	1.71418e+06	1.70534e+06	2.25235e+06	2.39387e+06	2.57188e+06	2.19637e+06	1.94875e+06	2.06595e+06	1.5409e+06	1.58091e+06	1.57857e+06	295401	237884	179587	0.39495	0.479071	4237	0.87631	0.243189	1.08169	3051	0.749334	0.275915	-1.04092	2767	0.937434	0.305168	-0.548252	3410	0.841315	0.618788	0.222839	6165	0.94359	0.806664	0.209767	7878	0.96261
RP_NEG_246_9395a0_606	RP	NEG	0.606	246.94					1.43507e-19	1.16003e-18	669060	708145	123258	636161	657751	104692	881140	141171	130271	139502	182434	786270	738953	2.11419e+06	1.9543e+06	1.90514e+06	1.91495e+06	1.83647e+06	1.89976e+06	1.85478e+06	1.78316e+06	1.85937e+06	1.89289e+06	1.8644e+06	1.85647e+06	1.75983e+06	2.57305e+06	2.32029e+06	2.23326e+06	2.20146e+06	2.23953e+06	2.25731e+06	2.28445e+06	2.43931e+06	2.28982e+06	2.23487e+06	2.23306e+06	2.33114e+06	2.2861e+06	2.25931e+06	2.23376e+06	2.16943e+06	531329	314319	461790	1.90272e+06	1.84927e+06	1.8434e+06	2.25037e+06	2.2963e+06	2.25595e+06	318533	54646.9	63798.7	0.391744	-0.681281	4210	0.874771	0.764771	-0.218311	7649	0.939942	0.17201	-0.978001	1636	0.988428	0.170067	-1.08548	1934	0.82668	0.321253	0.719986	3230	0.935014	0.87184	0.0874287	8414	0.974111
RP_NEG_246_93953a0_732	RP	NEG	0.732	246.94					6.70036e-12	2.39233e-11	786799	736788	1.0425e+06	1.07487e+06	635877	620869	854681	1.22899e+06	691883	753972	695017	719053	739362	2.61195e+06	1.74938e+06	1.69181e+06	1.51326e+06	1.63936e+06	1.72564e+06	1.62836e+06	1.69877e+06	1.59107e+06	1.69639e+06	1.65679e+06	1.59542e+06	1.64799e+06	1.81235e+06	1.28601e+06	1.31011e+06	1.33058e+06	1.31027e+06	1.34874e+06	1.32907e+06	1.30011e+06	1.37573e+06	1.25251e+06	1.24979e+06	1.37222e+06	1.35957e+06	1.29306e+06	1.31368e+06	1.33223e+06	872509	849105	726851	1.64845e+06	1.66096e+06	1.64915e+06	1.31714e+06	1.30144e+06	1.33415e+06	194545	65754.5	38240.5	0.897882	-0.120302	8576	0.984258	0.276468	-0.748711	3377	0.76964	0.840931	0.190175	8081	0.978294	0.990381	0.0106257	9319	0.999096	0.570866	-0.410561	5723	0.937744	0.373835	0.444755	4116	0.853844
RP_POS_246_94376a15_39	RP	POS	15.39	246.944					4.00533e-10	1.19083e-09	2.62077e+07	2.67008e+07	2.51432e+07	2.58001e+07	2.56978e+07	2.6768e+07	2.60819e+07	2.61842e+07	2.56031e+07	2.70084e+07	2.6123e+07	2.62859e+07	2.58329e+07	2.57916e+07	2.54151e+07	2.69671e+07	2.68934e+07	2.67872e+07	2.53126e+07	2.58347e+07	2.60761e+07	2.70158e+07	2.54507e+07	2.65869e+07	2.64782e+07	2.5768e+07	2.52464e+07	2.50168e+07	2.48198e+07	2.44275e+07	2.46914e+07	2.47013e+07	2.48622e+07	2.51257e+07	2.56442e+07	2.46474e+07	2.45605e+07	2.59574e+07	2.51782e+07	2.52418e+07	2.41255e+07	2.47064e+07	2.58355e+07	2.61593e+07	2.63125e+07	2.65157e+07	2.60598e+07	2.60709e+07	2.47314e+07	2.4968e+07	2.50419e+07	535998	646957	467378	0.453184	0.604205	4834	0.881337	0.289407	0.890072	3514	0.77425	0.408197	-0.704651	4142	0.926476	0.373876	-0.687479	4108	0.855602	0.319614	0.506255	3201	0.938672	0.376731	0.664305	4151	0.853204
RP_POS_246_97766a1_031	RP	POS	1.031	246.978					2.79237e-16	1.58617e-15	801868	752872	962354	708488	663280	1.02613e+06	706943	862679	649739	895649	781408	858935	804766	607182	1.25739e+06	1.34692e+06	1.97411e+06	1.15035e+06	1.27418e+06	1.8895e+06	1.31705e+06	1.37184e+06	1.15574e+06	1.27798e+06	1.07973e+06	1.22828e+06	841595	1.15497e+06	1.21451e+06	1.21335e+06	1.22415e+06	621135	1.38942e+06	1.33332e+06	1.38449e+06	1.15133e+06	945083	1.46869e+06	734905	982779	1.58983e+06	1.43842e+06	771749	811372	835189	1.43219e+06	1.46314e+06	1.18543e+06	1.08562e+06	1.24073e+06	1.24292e+06	118510	280559	272036	0.725387	0.33435	7251	0.940472	0.423298	0.535322	4806	0.828012	0.899439	0.110313	8587	0.9847	0.276814	-0.879528	3131	0.83115	0.318096	0.570165	3191	0.937141	0.458696	0.578233	5002	0.862095
RP_NEG_246_98082a6_833	RP	NEG	6.833	246.981					0.000750134	0.00116082	4.18572e+06	4.04756e+06	1.10778e+06	4.68236e+06	1.62702e+06	4.34101e+06	4.61743e+06	4.56867e+06	4.30535e+06	4.44827e+06	4.54187e+06	706550	1.38839e+06	5.9887e+06	2.15226e+06	7.30283e+06	7.91651e+06	9.29593e+06	1.19984e+06	7.30962e+06	6.82536e+06	7.81021e+06	7.16874e+06	7.59615e+06	4.47561e+06	8.78724e+06	6.00069e+06	5.52261e+06	1.45994e+06	5.50495e+06	1.06679e+06	6.56141e+06	1.05884e+06	1.09141e+06	5.80374e+06	6.37194e+06	1.45375e+06	912178	6.9939e+06	1.13844e+07	5.42477e+06	7.02695e+06	2.86618e+06	4.45812e+06	2.77127e+06	6.66689e+06	5.78626e+06	7.00693e+06	4.02314e+06	3.15594e+06	6.34844e+06	1.61538e+06	2.5391e+06	3.15101e+06	0.168394	0.985487	1888	0.838493	0.945745	-0.0587539	8986	0.989422	0.702115	-0.346828	6900	0.956606	0.858432	0.133925	8278	0.974887	0.615559	-0.275214	6137	0.942947	0.290553	0.737954	3274	0.834298
HILIC_NEG_246_98776a6_739	HILIC	NEG	6.739	246.988	Unknown		4		0.132021	0.152305	133530	75852.8	96267.4	30786.1	59227.9	112356	122216	102831	113515	85904.1	58948.8	107198	37806.4	109195	182117	63084.8	60883.9	55926.6	91269.6	93969.8	50886.2	42475.7	74033	74410.7	56479.4	45396.5	107577	80636.5	101967	41905.1	52987.3	38018.2	119280	64847.2	73170.2	157744	85973.9	138806	49260.2	498222	153681	59584.6	65533.6	112730	72464.3	90503	69650.3	62579.9	63102.8	100203	179911	30827.4	37727.1	113304	0.0373237	1.53098	629	0.557839	0.747536	0.224824	7503	0.936637	0.565132	-0.552723	5701	0.931908	0.43336	-0.740133	4659	0.87444	0.119826	0.327442	1162	0.969434	0.229859	1.03093	2655	0.813899
RP_NEG_246_99469a2_15	RP	NEG	2.15	246.995	Unknown		4		4.81767e-11	1.56391e-10	3.45944e+06	2.92188e+06	2.97125e+06	2.82735e+06	2.96022e+06	2.87702e+06	2.81097e+06	3.08322e+06	2.80233e+06	3.10972e+06	3.02848e+06	2.94295e+06	3.05463e+06	3.75931e+06	2.86698e+06	2.8383e+06	2.6438e+06	2.60619e+06	2.72558e+06	2.6852e+06	2.66806e+06	2.75315e+06	2.68483e+06	2.62973e+06	2.65385e+06	2.58901e+06	2.77741e+06	2.34189e+06	2.37664e+06	2.38368e+06	2.38336e+06	2.33425e+06	2.47131e+06	2.41372e+06	2.3063e+06	2.33256e+06	2.2934e+06	2.43921e+06	2.44201e+06	2.37928e+06	2.35514e+06	2.3504e+06	2.92018e+06	2.89339e+06	3.03395e+06	2.73882e+06	2.708e+06	2.63935e+06	2.36396e+06	2.36346e+06	2.39321e+06	105854	86890.1	51030.8	0.731104	-0.253089	7288	0.943072	0.0545616	1.07477	1176	0.436168	0.682003	-0.354715	6700	0.956941	0.233783	-1.14472	2739	0.802408	0.989354	-0.00984987	9320	0.997953	0.24341	0.573092	2800	0.817248
RP_NEG_247_00105a5_985	RP	NEG	5.985	247.001	Unknown	176.9989 (100), 92.9958 (55), 112.9852 (40), 68.9953 (20)	4		0.143049	0.163921	372630	3.27558e+06	3.57498e+06	3.78513e+06	4.79069e+06	2.25008e+06	4.41355e+06	3.02391e+06	5.09154e+06	4.4794e+06	461837	2.59288e+06	697004	940762	3.12555e+06	3.6664e+06	3.30686e+06	2.99842e+06	5.18816e+06	5.09207e+06	6.01882e+06	4.77089e+06	3.14609e+06	851742	3.69444e+06	3.68992e+06	1.80452e+06	1.38423e+06	2.0845e+06	600812	4.76891e+06	4.1685e+06	2.97598e+06	3.66944e+06	3.77034e+06	307790	2.62715e+06	2.49848e+06	1.90558e+06	1.10481e+06	1.6574e+06	1.78279e+06	3.8566e+06	3.69477e+06	2.05778e+06	3.27431e+06	5.26748e+06	2.84555e+06	2.60139e+06	2.67014e+06	1.78981e+06	1.50063e+06	1.34717e+06	1.31447e+06	0.833136	-0.107838	8070	0.970547	0.149702	-1.19871	2148	0.65519	0.00160969	1.47953	27	0.56047	0.576159	-0.318266	5961	0.908652	0.947985	0.0523046	8946	0.996201	0.378613	-0.617416	4164	0.854788
RP_POS_247_04231a0_568	RP	POS	0.568	247.042					8.11928e-14	3.61066e-13	143713	485372	440549	515924	444499	526151	504316	518037	445910	479109	547975	430574	452278	143350	1.10115e+06	1.11207e+06	1.06708e+06	1.20344e+06	1.15891e+06	1.22327e+06	1.31975e+06	1.27444e+06	1.18581e+06	1.15896e+06	1.17964e+06	1.08771e+06	81844.6	2.57639e+06	2.58476e+06	2.62027e+06	2.49797e+06	2.72846e+06	2.40075e+06	2.65101e+06	2.6885e+06	2.47854e+06	2.56095e+06	2.10371e+06	2.46409e+06	2.28881e+06	1.9057e+06	2.25505e+06	471586	498603	477484	1.12094e+06	1.24409e+06	1.15303e+06	2.60157e+06	2.55595e+06	2.20347e+06	39566.4	75828.4	229280	0.330028	0.682836	3612	0.858968	0.856858	0.14907	8319	0.968305	0.0354232	1.62411	282	1	0.418862	0.423244	4525	0.870216	0.505662	-0.198958	5128	0.927014	0.0100186	-1.73629	315	0.299001
HILIC_NEG_247_05746a7_287	HILIC	NEG	7.287	247.057	Unknown	113.0354 (100), 132.0301 (70), 115.0041 (30), 229.0473 (25), 246.9825 (12)	4		0.00145694	0.00217615	3798.02	4271	3650.3	4065.36	3920.95	3891.75	3891.3	3676.34	4060.4	3781.22	3859.92	3886.62	3744.43	4052.01	3737.09	3033	3929.96	3970.45	3944.47	4000.44	4037.79	4093.81	3909.78	4079.05	3988.1	3926.2	3033	3942.41	4003.51	3957.2	4009.32	4033.73	3985.72	4009.25	3958.9	3920.93	3985.22	4063.38	3905.95	3987.14	3933.1	4155.81	3976.9	3879.95	3818.05	3667.62	4019.13	3975.78	3989.23	3972	4009.08	176.565	284.674	62.7614	0.552813	-0.549119	5797	0.896497	0.31406	-0.899699	3768	0.783565	0.20452	1.23475	1986	0.968124	0.252402	1.08249	2892	0.820481	0.470557	-0.274532	4783	0.924882	0.699455	0.31615	6993	0.940308
HILIC_POS_247_05807a6_236	HILIC	POS	6.236	247.058	Unknown		4		5.61433e-13	2.25653e-12	15488.8	9466.05	6032.21	16115.6	13779.6	9681.56	11273.9	9917.41	16237.3	11961.9	6778.08	12391.1	8884.3	15831.2	15912.9	15106.7	15188	18078.4	16556.1	15535.7	16043.6	15189.4	15090.2	14715	12597.7	14053.5	32481.6	48538.9	51240.9	61938.2	70938.9	60797.2	45383.7	65308.2	67037.6	54744.9	32008.7	30840.8	45408.3	47837.7	31719.1	42886.6	11348.4	11777.5	10003.9	16071.5	15831.2	14114.1	58690.8	52896.6	39738.5	3254.11	1333.74	13005.6	0.880248	0.131886	8444	0.980011	0.628729	-0.413179	6592	0.896645	0.765802	-0.180176	7447	0.966739	0.0711198	-1.46758	816	0.819359	0.475338	-0.445517	4830	0.925186	0.00786649	-1.45724	281	0.263178
RP_NEG_247_05908a0_565	RP	NEG	0.565	247.059					0.0306526	0.0387683	779030	465185	492544	451017	460920	484157	462270	555436	442743	571441	432179	634006	621615	1.04511e+06	621370	574787	508253	579887	602722	634505	488862	494707	575818	622461	519385	529127	1.15901e+06	317353	313174	355109	365137	296536	316160	312138	346108	280736	282470	339208	406557	328843	464082	370317	467417	486151	564810	571074	555199	561698	329462	307522	381802	70852.7	52594.3	48589.9	0.515599	0.264421	5437	0.89151	0.124127	1.37459	1873	0.623023	0.732534	-0.301846	7186	0.958329	0.787758	-0.178279	7748	0.955823	0.253615	-0.45152	2511	0.949517	0.108951	1.07718	1405	0.729003
RP_POS_247_08501a5_758	RP	POS	5.758	247.085					3.5167e-05	6.41578e-05	362961	343989	299373	343868	375053	293878	353118	352419	351163	347462	254242	362897	371312	408495	431711	413458	411234	481570	430466	389578	409218	361824	390513	372272	454185	400408	339971	349579	363337	363278	365622	391476	329067	342536	383202	413977	411530	477516	439320	298162	381237	394087	340571	337645	333978	434493	397772	404345	366658	376063	398064	36083.2	33782.4	44643.2	0.89544	-0.0810946	8549	0.98468	0.841329	-0.1827	8211	0.963261	0.145552	-1.08701	1283	1	0.256444	-0.892435	2931	0.82253	0.636004	0.210654	6309	0.947705	0.363429	0.703489	4016	0.850747
RP_POS_247_08517a15_39	RP	POS	15.39	247.085					0.0330157	0.0415614	6.54236e+06	6.6101e+06	6.96296e+06	6.59477e+06	6.7418e+06	6.51006e+06	6.67988e+06	6.62134e+06	6.90809e+06	6.74113e+06	6.92836e+06	6.36182e+06	6.40371e+06	6.81204e+06	6.77252e+06	6.75405e+06	6.96771e+06	6.83441e+06	6.40072e+06	6.53759e+06	6.71475e+06	6.77085e+06	6.69672e+06	6.57037e+06	6.6037e+06	6.96475e+06	6.52792e+06	6.63453e+06	6.51211e+06	6.25934e+06	6.57335e+06	6.64011e+06	6.56912e+06	6.53788e+06	6.76056e+06	6.63008e+06	6.50244e+06	6.81434e+06	6.05972e+06	6.32401e+06	6.55938e+06	6.4321e+06	6.72741e+06	6.67984e+06	6.60875e+06	6.83217e+06	6.60598e+06	6.70888e+06	6.52389e+06	6.60002e+06	6.43791e+06	196008	168504	192280	0.704395	-0.24268	7086	0.934521	0.49315	-0.605358	5431	0.853637	0.0703665	-1.34238	573	1	0.283405	-0.731674	3203	0.83181	0.392716	0.395933	4029	0.916336	0.569541	-0.447146	5954	0.89927
RP_NEG_247_09348a0_56	RP	NEG	0.56	247.093					0.0387535	0.0483377	31548.2	30416.7	26497	26571.3	31967	29660.1	14774	31727.3	27138.2	28257.6	41212	30835.9	33258.8	33183.3	28784.8	28834.6	32384.6	28774.2	33398.4	31164.6	30912.1	29971.3	30279.3	27850.5	31128.5	28682.9	32290.7	31489.4	19162	31777.2	31503.8	30524.8	34789.8	31794.1	70658	10147	30025.9	34006.2	33524.3	35032.7	35915.5	29247.4	28863	25824.9	33391.1	29694.6	31361.6	29485.3	28891.4	35483	33545.2	6077.78	1680.85	12488.8	0.496614	-0.49987	5252	0.888931	0.214598	0.745022	2775	0.727003	0.200684	0.991774	1946	0.969493	0.863586	-0.124511	8320	0.97579	0.546086	0.527797	5493	0.934599	0.13813	0.372636	1674	0.775724
RP_POS_247_12863a2_128	RP	POS	2.128	247.129	Unknown		4		4.66579e-27	1.02245e-25	794972	1.89301e+06	1.94131e+06	1.90012e+06	1.83049e+06	1.09013e+06	1.84709e+06	1.90674e+06	979809	1.84856e+06	1.78594e+06	1.7906e+06	1.7674e+06	1.43033e+06	876628	1.53148e+06	1.46831e+06	809224	1.43218e+06	1.49157e+06	1.55236e+06	1.50487e+06	1.57445e+06	628156	844916	1.50472e+06	2.74279e+06	1.57651e+06	2.79522e+06	2.89819e+06	2.87627e+06	1.62833e+06	2.73592e+06	2.76202e+06	2.83987e+06	2.76873e+06	2.90368e+06	2.70276e+06	2.87256e+06	2.7536e+06	2.80705e+06	3.00436e+06	1.89123e+06	1.45594e+06	1.79812e+06	1.17141e+06	1.49524e+06	1.13806e+06	2.3549e+06	2.80205e+06	2.82807e+06	322917	359980	437179	0.172694	-1.348	1938	0.837717	0.0196356	-0.28834	718	0.257095	0.187598	0.899579	1821	0.968486	0.916289	-0.0926464	8729	0.986829	0.220479	1.02279	2177	0.952101	0.200391	1.08231	2338	0.805766
HILIC_POS_247_12895a5_804	HILIC	POS	5.804	247.129	Unknown	86.0969 (100), 132.1023 (75), 201.1245 (60), 166.087 (40)	4		0.0268155	0.0341867	9245.18	35694.5	23781.2	50686.4	7082.07	20402.9	19094	17297.7	33819.6	15439.2	13809.9	16061.5	34904.6	6727.36	5440.25	9528.87	37789	11976.2	17480.8	17718.5	33075.3	26738.9	13354.6	4671.76	17937.1	24569.7	6164.08	63743.2	25548.3	49377.4	36928.7	26890.9	44678.5	16314	22483.2	39104.1	31297.8	40573.7	27553.2	24372.1	27726.8	29457.8	29311	22653.6	20053.8	16183.6	23753.4	15133.3	40497.7	30775.5	29936.7	12331	10454.4	12191.6	0.54115	-0.539897	5696	0.893145	0.420953	-0.750728	4785	0.827039	0.405166	0.724079	4111	0.926531	0.905983	-0.100466	8656	0.983958	0.309125	-0.797446	3099	0.937749	0.228415	-0.866247	2641	0.813075
RP_POS_247_129a2_539	RP	POS	2.539	247.129	Unknown	86.0973 (100), 132.1019 (80), 20.1239 (65), 144.1021 (40)	4		1.8721e-12	7.09661e-12	197501	363055	289562	388608	393963	263702	242534	247751	288851	231927	223064	229917	240827	148315	61232.2	28362.8	29370.7	76973.1	83918	67957.9	59609.1	77929	124080	119968	114499	143179	54306.5	459793	425246	465131	445532	470824	400354	471261	434420	392317	444218	352329	380555	359221	396320	368797	358797	260709	231434	48984.7	72353.5	125431	453305	428514	371444	63243.2	36720.8	41742	0.0193008	-1.55096	409	0.443635	0.0120876	-2.01387	600	0.189393	0.148748	0.636391	1312	1	0.00341522	2.08183	102	0.314769	0.184859	-0.593912	1799	0.966013	9.02037e-05	-1.96112	30	0.0282668
RP_POS_247_12907a2_351	RP	POS	2.351	247.129	Unknown	86.0973 (100), 201.124 (60), 132.102 (55), 141.1024 (45)	4		9.90554e-11	3.11758e-10	75776.5	75267.8	86100.9	155658	100118	104629	77938.6	110722	109916	120462	42809	76723	83649.2	33977.5	17086.3	23233.2	22643.8	17604.4	7543.48	5072.17	11518.9	5842.54	13666.3	16385.1	6154.78	12390.6	38701.3	11871.1	43725.9	26271	8910.02	59390.4	62955.4	9123.68	37575.3	62046.7	28205.6	9509.62	26934.3	34598.7	7714.6	79083.5	104286	100801	80910.7	20141.9	7494.27	12149.2	30033.7	39981.4	31568.1	28382.8	6324.38	23271.1	0.866452	-0.122786	8343	0.976329	0.366804	-0.823584	4249	0.811562	0.00117454	-1.99983	21	0.525801	0.0278802	-1.2638	379	0.691561	0.499281	0.427468	5068	0.926153	0.926602	0.0659382	8820	0.98764
RP_POS_247_13014a7_695	RP	POS	7.695	247.13					9.88966e-25	1.57314e-23	1.83195e+06	1.70389e+06	1.89708e+06	1.65865e+06	1.74834e+06	1.78368e+06	1.9923e+06	1.89204e+06	1.74036e+06	1.87639e+06	1.82115e+06	1.857e+06	1.93938e+06	2.44651e+06	2.95356e+06	2.96088e+06	2.89676e+06	2.7349e+06	2.61408e+06	2.95459e+06	2.99104e+06	3.10119e+06	2.8236e+06	3.04155e+06	2.81572e+06	3.05924e+06	2.90786e+06	2.88312e+06	2.87126e+06	2.84e+06	3.01687e+06	2.88831e+06	2.86355e+06	2.66012e+06	2.8833e+06	2.91727e+06	2.84272e+06	2.89023e+06	2.88594e+06	2.79267e+06	2.98234e+06	2.56623e+06	1.75199e+06	1.8521e+06	1.87348e+06	2.88653e+06	2.91522e+06	2.93503e+06	2.89991e+06	2.83339e+06	2.82348e+06	100691	142660	112456	0.239749	0.994238	2693	0.836941	0.0965305	1.2066	1594	0.569312	0.817999	0.201164	7904	0.972926	0.589763	0.339971	6077	0.912351	0.260341	-0.591546	2566	0.953807	0.364296	-0.679678	4021	0.851716
RP_POS_247_13042a8	RP	POS	8	247.13					4.50235e-07	9.8894e-07	1.86579e+06	2.14726e+06	2.01914e+06	2.11592e+06	2.24101e+06	2.00941e+06	1.99884e+06	2.23695e+06	1.93575e+06	1.42936e+06	2.00622e+06	1.68408e+06	1.77972e+06	2.31005e+06	2.37298e+06	2.30739e+06	2.28284e+06	2.48895e+06	2.373e+06	2.57087e+06	2.28511e+06	2.70333e+06	2.54494e+06	2.46112e+06	2.49263e+06	2.30621e+06	2.34778e+06	2.45369e+06	2.48458e+06	2.39833e+06	2.38997e+06	2.13795e+06	2.58124e+06	2.61976e+06	1.95465e+06	2.53691e+06	2.05547e+06	2.52047e+06	2.42171e+06	2.08636e+06	2.37942e+06	1.87806e+06	2.13083e+06	2.04524e+06	1.72484e+06	2.36304e+06	2.48308e+06	2.45123e+06	2.3729e+06	2.3496e+06	2.25721e+06	236421	133337	239202	0.331941	-0.362052	3637	0.85801	0.0354107	-1.71723	951	0.350048	0.31313	0.900243	3170	0.928623	0.248864	0.661388	2854	0.819752	0.885804	-0.0973995	8424	0.988538	0.421358	-0.483682	4607	0.85982
[truncated: 4,592,775 more chars]
